# Possibilities of skin coat color-dependent risks and risk factors of squamous cell carcinoma and deafness of domestic cats inferred via RNA-seq data

**DOI:** 10.1101/2023.07.17.548980

**Authors:** Akinori Awazu, Daigo Takemoto, Kaichi Watanabe, Naoaki Sakamoto

## Abstract

The transcriptome data of skin cells from domestic cats with brown, orange, and white coats were analyzed using a public database to investigate the possible relationship between coat color-related gene expression and squamous cell carcinoma risk, as well as the mechanism of deafness in white cats. We found that the ratio of the expression level of genes suppressing squamous cell carcinoma to that of genes promoting squamous cell carcinoma might be considerably lower than the theoretical estimation in skin cells with orange and white coats in white-spotted cat. We also found the possibility of the frequent production of KIT lacking the first exon (d1KIT) in skin cells with white coats, and d1KIT production exhibited a substantial negative correlation with the expression of SOX10, which is essential for melanocyte formation and adjustment of hearing function. Additionally, the production of d1KIT was expected to be due to the insulating activity of the feline endogenous retrovirus 1 (FERV1) LTR in the 1st intron of *KIT* and its CTCF binding sequence repeat. These results contribute to basic veterinary research to understand the relationship between cat skin coat and disease risk, as well as the underlying mechanism.

## Supplementary material for "Possibilities of skin coat color-dependent risks and risk factors of squamous cell carcinoma and deafness of domestic cats inferred via RNA-seq data": Table_S1.xlsx (part 1 of 2)

### Sheet: Sheet1
Table S1: Number of reads and TPM of each gene in each cell, T, O, and W.
	# of reads	# of reads	# of reads	TPM	TPM	TPM
Geneid	T	O	W	T	O	W
LOC102899061	702	2352	1735	17.0327	45.3857	48.68
LOC101090826	166	1008	693	2.68886	12.9855	12.9807
TRNAE-UUC	9	10	3	5.79887	5.12433	2.23526
CCDC115	4249.5	7970	4863	51.8785	77.3828	68.6531
IMP4	1329.5	2733	1635	37.6767	61.5972	53.5807
LOC102899369	448	488.5	338	1.46618	1.27149	1.27918
PTPN18	83	56.5	78	3.31649	1.7955	3.60414
LOC109493243	0	1	0	0	0.092238	0
ATP12A	2399	17649	10995.5	25.8218	151.082	136.86
RNF17	13	19.5	33	0.118624	0.141514	0.348215
CENPJ	834	1853.5	1430	0.828038	1.46357	1.64182
PARP4	1726	3087	2289	13.5736	19.3076	20.8164
MPHOSPH8	4519	6086	4106.5	10.4768	11.2216	11.0094
PSPC1	4860	6452	4728.5	25.1686	26.5738	28.3173
ZMYM5	1667	2882	1978	4.55467	6.26256	6.24962
ZMYM2	5823	7810.5	5946	21.4699	22.9033	25.3521
LOC123380274	4	2	2.4	0.172457	0.0685784	0.119657
LOC111558556	28	3.5	2	0.306862	0.0305063	0.0253467
GJA3	146	216	50	1.16037	1.36532	0.459536
GJB2	2990	9581.5	6289	10.6666	27.1848	25.9444
LOC123380387	6	10	4	0.159055	0.21083	0.12262
GJB6	512	2282	2323.5	2.94145	10.4266	15.4362
LOC123380381	78	441	382.5	1.95383	8.78552	11.0797
LOC123380455	7	45	16	0.0997043	0.509759	0.263537
LOC111556713	0	2.67	0.4	0	0.920656	0.200547
CRYL1	2452	1585	1062	77.4868	39.8357	38.8095
LOC109493944	39	50	41	2.04666	2.08683	2.48812
IFT88	881	1127	701	1.43069	1.45556	1.31641
IL17D	79.5	18.5	11.5	4.00009	0.740305	0.669123
EEF1AKMT1	2272	2034.5	1642.5	3.82453	2.72373	3.19728
LOC109494068	155	157	126	2.46676	1.98715	2.31884
XPO4	3764	4424	2961	3.58738	3.35335	3.26341
LATS2	6953	4085.5	2911	15.4696	7.22916	7.48953
LOC109494173	250	167.5	174	5.22656	2.78501	4.2066
LOC123380672	0	0	0	0	0	0
LOC123380853	0	0	0	0	0	0
SAP18	2479	3533	2416	29.5031	33.4404	33.2502
SKA3	3235	3106	2515	15.4414	11.791	13.8821
ZDHHC20	8319	11835.5	9260	9.6289	10.895	12.3943
LOC109494403	312	445	296	11.4328	12.9687	12.5429
LOC123380859	2	2	6	0.0495365	0.0393969	0.171851
MICU2	4716.5	5566.5	4197	118.528	111.255	121.968
LOC109494431	333.5	878.5	718.5	0.435299	0.911947	1.08449
FGF9	114	157.5	163	2.20633	2.42428	3.64803
LOC123380866	0	0	2	0	0	0.104574
LOC123382191	0	0	0	0	0	0
LOC111556740	0	0	0	0	0	0
LOC123380876	2	6	2	0.0369061	0.0880553	0.042678
LOC123382251	0	0	0	0	0	0
LOC109492527	0	2	0	0	0.0362428	0
LOC109492533	0	0	2	0	0	0.0342678
LOC123380895	0	2	0	0	0.0622704	0
LOC123380892	0	0	0	0	0	0
LOC109492534	0	0	0	0	0	0
LOC123380919	10	4	8	0.252537	0.0803379	0.233625
SGCG	4299	207	288	20.2966	0.777255	1.57237
SACS	2315	1602	1586	1.38553	0.762541	1.09767
LOC123381086	33	136	88	1.73375	5.68261	5.3464
TNFRSF19	1966	6694	3420	2.24913	6.09051	4.52443
MIPEP	2563	4695	2742	2.66807	3.88706	3.30083
LOC111559532	101	77	71	0.709063	0.429923	0.576405
LOC101095540	1204	418	321	16.9514	4.68048	5.22623
SPATA13	2257	1697	1203	1.69501	1.01358	1.04475
LOC123381459	39	17	24	2.44493	0.847592	1.73988
LOC109494916	67	46	26	0.395596	0.216008	0.177523
LOC109494931	3	7	14	0.0319277	0.059249	0.172298
LOC109494958	10	6	5	0.0557316	0.0265943	0.0322238
LOC111559449	6	4	9	0.0490996	0.0260329	0.0851678
LOC123381472	1712.46	549.77	794.47	39.5434	10.0965	21.2147
AMER2	126	152	174	0.566786	0.543786	0.905114
LOC109495032	0	2	0	0	0.00291351	0
LOC109495042	2	4	0	0.0105554	0.0167896	0
MTMR6	3699	4581	3309	6.13143	6.03912	6.34278
NUP58	1664	2472	1874	7.74269	9.14793	10.0836
LOC111559502	0	0	0	0	0	0
LOC123381727	0	0	0.5	0	0	0.0182099
ATP8A2	460	987.5	519.5	0.247012	0.421729	0.32259
LOC123381750	0	0	0	0	0	0
LOC109495412	13	3	2	0.387336	0.071089	0.0689097
LOC111559455	0	1	5	0	0.0477299	0.347
SHISA2	2753	3666.5	2632	49.5401	52.4733	54.7699
LOC101096779	85.5	81.5	43	0.0536947	0.0407061	0.0312277
LOC123381865	0	7	0	0	0.35379	0
LOC123381855	57	175.5	129	0.290965	0.71249	0.761484
RNF6	2829	3652	2448.33	6.63365	6.81062	6.63888
CDK8	1339	1758	1455.5	2.81113	2.93532	3.53361
LOC109495641	29	52	59	0.636997	0.908404	1.49864
LOC123381963	131	193	127.5	1.6774	1.96544	1.88791
LOC123381975	12	17	12	0.249526	0.281138	0.28855
WASF3	811	511	363	0.615873	0.308623	0.318774
LOC111556724	0	0	0	0	0	0
LOC109495851	2	0	0	0.163926	0	0
LOC123382387	0	0	0	0	0	0
GPR12	0	0	0	0	0	0
LOC123382102	8	0	0	0.452044	0	0
LOC123382099	4	6	2	0.271689	0.324116	0.15709
USP12	3409	4492	2846	12.4613	13.0591	12.0304
LOC123382129	186	183	91	6.01305	4.7051	3.40196
LOC109496069	24	30	42	0.302303	0.300531	0.611768
LOC111559476	57.5	68	38.5	0.333852	0.314002	0.258496
LOC102901461	242.5	240.5	184.5	0.332677	0.262399	0.292694
RPL21	46487.7	63130.2	43620.5	1880.22	2030.69	2040.17
LOC111557008	61.5	107.5	59	40.1837	55.8624	44.5793
LOC111557034	16.5	34	8.5	6.02717	9.87745	3.5905
RASL11A	1594	1099	478	67.2859	36.8952	23.3329
LOC123382207	2	0	0	0.0117998	0	0
LOC123382227	16	8	4	0.310048	0.123292	0.0896345
GTF3A	2083.5	2356.5	1713	58.9363	53.0143	56.0341
LOC123382271	139	200	172.5	5.47398	6.26404	7.85567
MTIF3	870.5	1009.5	710.5	7.13613	6.58167	6.7354
LOC109496316	57	86	107	0.592093	0.710476	1.2853
LOC123382282	0	0	0	0	0	0
LOC123382316	6	6	2	0.171395	0.136312	0.0660668
LOC123382321	1	1	6	0.0942906	0.0749902	0.654222
LNX2	3451	5404	3747	6.63745	8.26624	8.33385
POLR1D	1986.5	2524.33	1553.5	129.07	130.442	116.722
LOC111559488	1520.5	1841.33	1156.5	52.9561	51.0032	46.578
LOC123382332	10	4.33	2	0.437651	0.150713	0.101219
LOC123382340	0	2	2	0	0.0153538	0.0223247
GSX1	0	0	0	0	0	0
TRNAQ-UUG	0	0	0	0	0	0
PDX1	0	0	0	0	0	0
CDX2	0	2	0	0	0.0289601	0
URAD	4	0	0	0.191106	0	0
FLT3	146	133	187	1.92472	1.39445	2.85077
LOC109496442	19	30	25	0.088134	0.110675	0.134102
LOC102901710	44	87	75	1.32977	2.09113	2.62115
PAN3	6938	9160.5	6234	11.2937	11.8593	11.7348
FLT1	12724.5	2568	1756.5	25.7156	4.1275	4.10497
LOC102901737	443.5	105	100.5	2.51705	0.473941	0.659585
LOC111559501	16	8	4	0.127601	0.0507412	0.0368893
POMP	2326	3067	2047	112.636	118.119	114.628
SLC46A3	776	776	1178	6.16534	4.90335	10.823
LOC123382549	0	2	2	0	0.00977874	0.0142185
MTUS2	377.67	364	211	0.946644	0.725624	0.611593
LOC109496599	3	2	3	0.0567589	0.030094	0.0656357
LOC109496695	4	2	2	0.249414	0.0991806	0.14421
SLC7A1	6261	15497	7700	13.2688	26.1199	18.8705
LOC109496642	33	86	36	1.55738	3.22786	1.96466
LOC109496619	0	0	0	0	0	0
LOC109496645	0	2	10	0	0.00294126	0.0213832
LOC111559507	0	9	9	0	0.202474	0.2944
LOC109496710	56	68	82	0.11632	0.112334	0.196964
UBL3	8536	9362	6829	92.5867	80.7605	85.6559
LOC109496855	76	36	36	0.28319	0.106685	0.155122
LOC111559546	14	24	8	0.662053	0.902635	0.437482
LOC123382703	0	0	0	0	0	0
LOC123382768	0	0	0	0	0	0
LOC123382700	2	0	6	0.0191857	0	0.0665586
KATNAL1	390.5	178.5	135	1.00576	0.365634	0.402079
LOC102902205	242.5	33.75	27	0.253192	0.0280251	0.0325992
LOC111559516	46	25.5	8	2.52842	1.11472	0.508495
LOC109497259	457	587.5	386	5.78621	5.91592	5.6516
LOC123382856	8	2	1	0.329891	0.0655915	0.0476855
HMGB1	18044.5	32363.5	26001.5	358.655	511.593	597.636
LOC109497262	88	225.17	161.5	1.62065	3.29801	3.43941
LOC109497264	167.5	352	248	1.24427	2.0796	2.13039
USPL1	1309	1594	1063	3.39953	3.29233	3.19241
TRNAN-GUU	26.5	14	8	16.613	6.98017	5.79959
LOC111559523	241.5	72	65	0.764373	0.181241	0.237907
ALOX5AP	517	696	791	6.498	6.95721	11.4967
LOC109497268	22	42	19	0.869337	1.31993	0.86821
LOC123383067	0	2	0	0	0.0326506	0
LOC102902594	53	10	8	0.35878	0.053838	0.0626251
LOC109492552	6	0	0	0.174293	0	0
LOC123383109	4	15	11	0.227686	0.679053	0.72406
MEDAG	4543	3204	2029	100.503	56.3721	51.9066
LOC109497286	0	0	0	0	0	0
TEX26	4	0	0	0.0132764	0	0
LOC111559529	0	0	0	0	0	0
LOC123383320	2	0	0	0.083362	0	0
LOC111559531	0	0	0	0	0	0
LOC109497276	0	0	2	0	0	0.0900105
LOC102900692	0	0	0	0	0	0
LOC123383316	0	2	0	0	0.0510307	0
LOC102899192	714.5	1029.5	644.5	3.0443	3.48857	3.17551
HSPH1	2568.5	3376.5	2024.5	7.14017	7.46504	6.50808
LOC109497283	4	8	0	0.0730854	0.116251	0
B3GLCT	1222.5	1378	981.5	2.63622	2.3633	2.44753
LOC123383373	14.5	28	37.5	0.205082	0.314959	0.613333
LOC109497302	21	16	10	0.45186	0.273805	0.248823
LOC123383370	97	22	29	1.59855	0.288346	0.552661
LOC123383490	760	108	156	0.871321	0.0984747	0.206821
LOC105260585	119	30	26	0.175277	0.0351427	0.0442851
LOC109497305	24	4	6	0.741267	0.0982562	0.214299
RXFP2	51	175	12	0.582457	1.58953	0.158482
LOC123385579	34.5	12	8.5	1.22643	0.339266	0.34942
FRY	17930.5	15593.5	9194	7.95681	5.50334	4.71799
LOC102901028	188	140	84	12.9016	7.64102	6.6661
LOC109497331	28	53	38	3.47312	5.22846	5.45069
ZAR1L	2063	2216.5	1557.5	3.24005	2.76858	2.8287
BRCA2	963	1787	1506.5	0.822765	1.21426	1.48842
N4BP2L1	1097	516	402.5	10.9231	4.08627	4.6346
LOC101080934	3824	3874	3312	11.6587	9.39353	11.6769
PDS5B	3168	3793	3042	3.28652	3.12947	3.64935
LOC109497366	0	0	0	0	0	0
LOC109497357	0	0	0	0	0	0
KL	12	12	14	0.155284	0.123499	0.209497
LOC109497379	0	2	0	0	0.0271188	0
LOC109497405	0	1	0	0	0.0382334	0
STARD13	6790.75	4174	2603	13.5947	6.64569	6.02603
LOC123383743	269	178	97.5	8.97782	4.72471	3.76296
LOC109497406	485.5	101	84	17.193	2.84459	3.43991
LOC123385589	502.44	95	58.81	16.0972	2.42061	2.17882
RFC3	376	776	620	3.9888	6.54715	7.60592
LOC109497409	11	6	0	0.275838	0.11966	0
LOC123383758	0	2	2	0	0.0607829	0.0883793
LOC123383755	0	4	0	0	0.2281	0
LOC109497407	4.11	4.11	6	0.0154662	0.0123004	0.0261095
LOC109497422	0	0	0	0	0	0
LOC123383762	0	0	0	0	0	0
LOC109497423	0	0.5	4	0	0.00389026	0.045252
LOC123383764	0	0	0	0	0	0
LOC102901791	78	26	24	0.33246	0.0881363	0.118294
NBEA	1400	694	634	0.509995	0.201064	0.267075
MAB21L1	42	46	28	0.641772	0.559018	0.494761
LOC109492555	6	2	0	0.262343	0.069548	0
DCLK1	1346.5	1493	1493	1.05762	0.932656	1.3561
LOC123383771	1	0	0	0.143182	0	0
SOHLH2	149.5	16	29	0.649874	0.0553151	0.145778
LOC111559572	221	22	40	5.49432	0.434992	1.14997
CCDC169	211	33	38	2.86213	0.356006	0.596069
SPART	7618	5990	5159	16.1115	10.0753	12.6173
CCNA1	150	424	332	1.08492	2.43897	2.77682
LOC123383802	0.5	3	1.17	0.0124774	0.0595404	0.0337634
SERTM1	4	50	19	0.0343382	0.341369	0.188616
LOC109497469	6	10	8	0.187438	0.248452	0.289003
RFXAP	1565	2445	1965	30.6725	38.111	44.5352
SMAD9	2156	2265	1097	2.5174	2.10334	1.48121
ALG5	1238	1450	893	18.215	16.9673	15.1938
EXOSC8	488.5	519.5	492	10.565	8.93569	12.3049
SUPT20H	5033.5	7199	6397	2.48938	2.83159	3.6585
LOC111559720	28.33	162.83	136	0.194878	0.890813	1.08183
LOC123383839	7	34	22	0.195272	0.754321	0.709692
POSTN	19130.5	48532.8	45019.5	39.68	80.0603	107.982
LOC109497540	606.5	1260.83	821.5	8.30709	13.7344	13.0116
TRPC4	115	134	106	0.282423	0.261723	0.301032
LOC111557024	0	0	0	0	0	0
LOC109497541	0	0	0	0	0	0
LOC109492556	0	0	0	0	0	0
UFM1	3658	4721	3454	71.1523	73.0324	77.6914
LOC123383852	4	2	0	0.110652	0.0440014	0
LOC123383855	5	0	0	0.119257	0	0
FREM2	2718	6887	3688	2.57612	5.19138	4.04215
STOML3	0	4	0	0	0.0210559	0
LOC111557022	0	0	0	0	0	0
PROSER1	4636	4505	4227.5	43.8021	33.8519	46.1893
NHLRC3	2598	3189	2255.5	11.7504	11.4711	11.7967
LOC109492559	0	4	2	0	0.148621	0.108049
LOC111559741	12	17	9	0.143625	0.161821	0.124566
LHFPL6	6180	2382	2072	61.47	18.8431	23.8325
LOC123383872	190	109	109	1.36381	0.622246	0.904756
COG6	3703	6852	4899	14.0704	20.7065	21.5262
LOC109497589	18	25	13	0.060655	0.0669993	0.0506574
LOC109497583	10	26	38	0.0390102	0.0806656	0.171423
LOC109492560	0	0	0	0	0	0
LOC109497596	642	275.5	154	2.21649	0.756465	0.614834
LOC123383877	22	12	2	0.175	0.075916	0.0183972
LOC109497598	8	3.5	0	0.123135	0.0428444	0
LOC109497600	5	1	0	0.765528	0.121766	0
FOXO1	14268.5	6650	4713	115.641	42.8639	44.171
TRNAR-UCG	6	4	2	3.27466	1.73624	1.26226
MRPS31	2427	2300	1929	12.6963	9.56912	11.6693
SLC25A15	738	1361	1100	1.74721	2.56261	3.01153
LOC101096867	256	363	188	1.14978	1.29664	0.976425
THSD1	2036	2798	1523	4.85465	5.30596	4.19938
LOC111556783	3	11	4	1.36444	3.97889	2.10377
VPS36	6563	6354	4687	84.1293	64.7781	69.4777
CKAP2	548.67	2384.33	1935.33	1.36508	4.71792	5.56812
NEK3	631	1313	890	2.01728	3.33839	3.29027
NEK5	578.5	836	650.5	0.983299	1.13012	1.2786
ALG11	819.5	984	681.5	8.13206	7.76575	7.8203
ATP7B	509	539	379	0.215045	0.181107	0.185164
CCDC70	9	81	32	0.377845	2.70453	1.55356
LOC123383032	7	23	6	0.70595	1.84476	0.699734
TMEM272	0	2	6	0	0.0496905	0.216752
DHRS12	222	324	213	3.34811	3.88623	3.71478
WDFY2	7339	9181	5633	29.2018	29.0535	25.919
LOC102900676	222.5	238	161	1.05144	0.894474	0.879805
LOC123383941	6	17.25	7	0.156111	0.35695	0.210613
LOC111556827	0	0	0	0	0	0
LOC123383942	4	4	1	0.159009	0.126462	0.0459694
INTS6	5667	7577.5	5047.5	22.096	23.4975	22.7584
SERPINE3	41.5	50.5	39.5	0.605036	0.585546	0.665942
LOC123383944	0	0	2	0	0	0.0037119
LOC105260724	148.5	67.5	38.5	4.09575	1.48063	1.22793
FAM124A	467	276.5	179.5	1.97292	0.929016	0.876924
LOC123383960	4.5	4	2	0.179347	0.126788	0.0921757
CA1H13orf42	39.5	0	6	1.86793	0	0.328112
LOC102900780	655.5	36	36	4.09829	0.179006	0.260278
LOC101098598	802	52	30	14.5164	0.748556	0.627931
RNASEH2B	554.22	1066	1022	3.73053	5.70666	7.95509
DLEU7	0	2	2	0	0.0595084	0.0865262
LOC123383970	1.5	2	8.29	0.0352694	0.0374001	0.225407
LOC123383991	10	30	18	0.105843	0.252534	0.220313
LOC111556929	0	0	0	0	0	0
LOC111556704	0	0	0	0	0	0
LOC123383983	564	775.2	579	0.950711	1.03925	1.12864
LOC102900852	490	812	643	3.80381	5.0132	5.77218
LOC109497907	1052	1703	1555	11.3312	14.5885	19.3684
KCNRG	101	123	141	2.01874	1.95524	3.25899
TRIM13	769	1672	1136	7.27312	12.5767	12.4245
SPRYD7	1325	1904.5	1303	24.8858	28.4481	28.3
LOC123383999	104	124.5	95	0.993137	0.945544	1.04907
LOC109497902	34	6	44	0.245531	0.03446	0.36744
LOC123383113	10	0	12	0.638994	0	0.886715
KPNA3	4784.5	4311	3922	53.9256	38.6431	51.1177
LOC123384019	1161.5	1000	934	24.5258	16.7934	22.8064
EBPL	353.5	374.5	312.5	8.87403	7.47687	9.07167
LOC123384015	816.5	855.67	602.5	0.904944	0.754237	0.772197
ARL11	50	103	88	1.23841	2.02894	2.52049
RCBTB1	1630	1389.5	1110	2.50372	1.69743	1.97164
PHF11	1873	2055	2255	26.8263	23.4083	37.3486
SETDB2	692	997	849	1.03821	1.18963	1.47297
CAB39L	1278.5	3313.5	2491	2.03768	4.2001	4.59109
LOC123384025	464.5	572.5	409.5	2.34402	2.29767	2.38966
LOC123384024	978	940	881	6.32075	4.83164	6.58433
CDADC1	923	885	598	11.4857	8.75865	8.60527
LOC102901569	22	32	38	0.494717	0.572296	0.988152
MLNR	4	0	0	0.0422312	0	0
FNDC3A	3542	3153	2698	4.89563	3.46593	4.31229
LOC123383218	0	0	0	0	0	0
CYSLTR2	192	260	300	0.265906	0.286376	0.480457
LOC109497974	8	21.5	4	0.164143	0.350839	0.0949071
RCBTB2	5741.5	6619.5	7450	6.40705	5.87481	9.61379
RB1	3956.5	4826	3700	5.29867	5.14019	5.73011
LPAR6	1307	2389	1355	18.2136	26.4772	21.8356
ITM2B	76308	111666	88788	2004.53	2332.92	2697.14
LOC123384061	90	109	96	5.3804	5.18244	6.63665
LOC111556911	0	0	0	0	0	0
LOC123383296	14	22	15	0.871777	1.08952	1.08013
MED4	1468	2696	2165	10.691	15.6153	18.233
NUDT15	1502	862	844	18.075	8.24998	11.7451
SUCLA2	6121	4862	3447	46.2248	29.2014	30.1023
LOC123384078	0	0	0	0	0	0
LOC101080856	277	398	448.67	7.77863	8.88879	14.5699
HTR2A	42	209	114	0.361421	1.43036	1.13442
LOC123384077	0	26	0	0	0.355155	0
ESD	3790	4128	3306	93.572	81.0555	94.3877
LRCH1	7165	7331	5199	16.4103	13.3537	13.7698
LOC123384092	28.5	77	65	0.71313	1.53232	1.8808
RUBCNL	223.5	223	268	0.255473	0.202726	0.354249
LRRC63	0	2.5	13.5	0	0.00407754	0.0320156
LOC123384100	96	194.5	141.5	0.964804	1.55462	1.64448
LCP1	1704	4492	5000	21.6517	45.3939	73.4679
LOC109498029	0	0	0	0	0	0
CPB2	16	2	0	0.380059	0.0377831	0
ZC3H13	6056.5	7025	5043	5.17234	4.77143	4.98036
LOC123384106	0	0	0	0	0	0
CBY2	10	4	7	0.00578218	0.00183945	0.00468053
SIAH3	154	126	168	0.500751	0.325842	0.631707
LOC123384122	0	0	0	0	0	0
LOC123383347	0	0	0	0	0	0
LOC111559815	2	0	2	0.0694996	0	0.0803689
LOC111559816	2	0	0	0.0919544	0	0
LOC123384152	0	1	0	0	0.0261483	0
ERICH6B	2	0	6	0.0181997	0	0.063138
LOC109498055	5.22	4.2	0	0.179911	0.115126	0
COG3	2843	3923	2595	11.3502	12.4561	11.9804
SLC25A30	9933	1584.5	1016.5	124.474	15.7916	14.7303
LOC123384153	88	18.5	9.5	2.4358	0.407256	0.304081
LOC109498076	2	0	0	0.128329	0	0
TPT1	178748	181773	135584	4224.3	3416.48	3705.35
LOC111557013	67	43	33.5	23.9092	12.2038	13.8242
LOC111557014	19	12	8	6.57782	3.30405	3.20276
LOC109498077	0	3	2	0	0.1147	0.111184
LOC111559737	2	1	0	0.0487813	0.0193981	0
GTF2F2	942.5	1638	1028	31.8452	44.0163	40.1663
KCTD4	519	2504	2333	6.92064	26.5552	35.9749
GPALPP1	1729.5	1914	1377	1.67894	1.47772	1.5458
NUFIP1	829	895	723	22.8645	19.6321	23.0596
LOC101085341	32	58	17	0.635493	0.916062	0.390405
TRNAE-UUC_1	0	0	0	0	0	0
LOC123384179	4	0	0	0.080715	0	0
LOC123385750	0	2	0	0	0.0631227	0
TSC22D1	8400	5251	3904	9.98524	4.9643	5.36655
LOC109498118	4	2	4	0.0568517	0.0226073	0.0657429
LOC123384182	4	4	4	0.0519932	0.0413507	0.0601247
SERP2	81	71	52	0.513623	0.358059	0.381302
SMIM2	0	0	0	0	0	0
LOC109498125	32	10	4	0.209145	0.0519797	0.0302317
LOC102900805	14	10	8	0.0720596	0.0409355	0.0476168
LACC1	3964.5	6558.5	4525.5	5.08733	6.69333	6.71542
CCDC122	232.5	396.21	366.75	0.479459	0.649815	0.874589
ENOX1	1434	235	176	1.09243	0.14238	0.155047
LOC109498151	56	5	3.22	0.540215	0.0383606	0.0359203
LOC123384250	41	5	6	2.30829	0.223879	0.390628
LOC123384248	199	61	41	0.28577	0.0696674	0.0680853
LOC123384253	0	4	2	0	0.170417	0.123894
DNAJC15	1480	1301	1034	104.186	72.8386	84.1733
EPSTI1	463	518	564	3.22799	2.87221	4.54711
LOC109498166	14	8	2	0.0909882	0.0413507	0.0150312
FAM216B	0	0	2	0	0	0.0266102
LOC109498172	6	10	4	0.0126665	0.0167896	0.00976496
TNFSF11	14	14	18	0.274155	0.218038	0.407612
AKAP11	10035	6316	4472	3.61728	1.81069	1.86411
LOC111559850	18	12	4	0.366888	0.194526	0.0942816
DGKH	4722	4343	2690	1.06696	0.780458	0.70288
VWA8	4791.5	5570	4192	9.16477	8.47309	9.27208
LOC123384296	28	20	16	0.944002	0.536267	0.623793
LOC109498198	1	0	0	0.0465773	0	0
LOC123384297	0	0	2	0	0	0.122201
RGCC	6377	1387	1049	293.779	50.8179	55.8837
NAA16	4132.5	6275.5	4853	3.33503	4.02783	4.529
MTRF1	974	1153.5	853	2.6506	2.49655	2.68436
KBTBD7	690.5	851	535	6.32063	6.19531	5.66313
LOC123384315	10	2	0	0.473377	0.0752963	0
LOC101090830	599.5	657	405	5.26531	4.5892	4.11335
LOC123384317	30	53	41	0.943545	1.32573	1.49118
WBP4	1519	1737	1259.5	10.1641	9.24375	9.74577
ELF1	5348.5	7826	5625.5	11.0734	12.8862	13.4684
TRNAE-UUC_2	0	1	0	0	0.512433	0
LOC109498230	365.5	573	387	4.06811	5.0722	4.98107
SUGT1	1537	1812	1377	48.8042	45.7591	50.5619
CNMD	416	406	250	4.89193	3.79707	3.39963
PCDH8	7	0	0	0.0420371	0	0
LOC109498231	2	0	0	0.0102454	0	0
OLFM4	28	2	4	0.310085	0.0176153	0.0512258
LOC123384323	3	4	0	0.0628037	0.0665978	0
LOC102901843	23	6	0	0.0568547	0.0117958	0
LOC102901884	5	2	6	0.0325505	0.0103551	0.0451694
LOC123383730	0	0	0	0	0	0
LOC123384324	0	0	0	0	0	0
LOC123384325	0	0	0	0	0	0
LOC102901923	0	0	0	0	0	0
LOC123384328	4	0	0	0.0465539	0	0
LOC111556986	0	0	0	0	0	0
LOC123384333	0	0	0	0	0	0
LOC123384334	0	0	0	0	0	0
LOC109492563	0	0	0	0	0	0
LOC109498248	0	0	0	0	0	0
LOC123384341	0	0	0	0	0	0
LOC123384343	0	0	0	0	0	0
LOC109498249	28	38	42	0.0945101	0.102009	0.163936
LOC111556964	0	0	0	0	0	0
LOC111556987	0	0	0	0	0	0
LOC111556764	0	0	0	0	0	0
LOC123384347	0	0	0	0	0	0
LOC123383734	0	0	0	0	0	0
LOC123384349	0	0	0	0	0	0
LOC123384350	0	0	0	0	0	0
PCDH17	1346	575	467	1.4774	0.501946	0.592755
LOC111559874	4	2	0	0.207566	0.0825396	0
LOC123380939	42.31	44.21	49.11	11.9683	9.94595	16.0644
LOC123384353	2	14.5	5	0.00999482	0.0576301	0.0288949
LOC111559877	215	1102.5	687	0.171641	0.699999	0.634228
LOC123384356	3	4	4	0.168286	0.178453	0.259474
LOC111559879	4	19	1	0.212803	0.803909	0.0615209
LOC109498269	0	0	0	0	0	0
LOC123383760	0	0	0	0	0	0
LOC123383769	0	0	0	0	0	0
DIAPH3	336	1578	1172	1.16003	4.33286	4.67912
LOC123384365	7	10	6	0.0839764	0.0954104	0.083237
LOC109498288	0	3	0	0	0.271288	0
LOC123384367	0	0	0	0	0	0
LOC101097038	0	0	0	0	0	0
TDRD3	2293	2774.5	2079	4.02964	3.87778	4.22496
LOC123384375	64	100.5	74	0.402743	0.50298	0.5385
LOC123384377	0	2	0	0	0.0169322	0
LOC123384379	0	0	0	0	0	0
LOC111557080	0	0	0	0	0	0
LOC109492570	0	0	0	0	0	0
LOC123384380	0	0	0	0	0	0
PCDH20	336	345	220	3.36297	2.74624	2.54632
LOC109498314	2	6	0	0.0437238	0.104322	0
LOC109492573	0	0	0	0	0	0
LOC123384385	0	0	0	0	0	0
TRNAQ-UUG_1	0	0	0	0	0	0
LOC123384387	0	0	0	0	0	0
LOC111556957	0	0	0	0	0	0
LOC123384391	4	0	0	0.0801226	0	0
LOC111556975	0	0	0	0	0	0
LOC123384399	0	0	0	0	0	0
LOC111559890	0	0	0	0	0	0
LOC109498326	0	0	0	0	0	0
LOC111556747	0	0	0	0	0	0
LOC123384401	0	0	0	0	0	0
LOC109492581	0	0	0	0	0	0
LOC111559810	0	0	0	0	0	0
PCDH9	265	255	236	0.187614	0.143581	0.193214
LOC109498345	7	4	0	0.364055	0.165449	0
LOC123384416	0	0	0	0	0	0
LOC123384417	0	0	2	0	0	0.0372414
LOC109492584	0	0	0	0	0	0
LOC123384422	0	0	0	0	0	0
LOC123384424	0	0	0	0	0	0
LOC123384429	0	0	0	0	0	0
LOC123384428	0	0	0	0	0	0
LOC101080351	2073	3180.67	2615	80.0071	97.6301	116.71
LOC109492592	0	0	0.4	0	0	0.000650257
LOC111557037	0	0	0	0	0	0
LOC123384433	0	0	0	0	0	0
LOC123384432	0	0	0	0	0	0
LOC101100024	0	0	0	0	0	0
LOC111559836	0	0	0	0	0	0
LOC123384434	0	0	0	0	0	0
KLHL1	0	0	0	0	0	0
LOC123384439	0	0	0	0	0	0
LOC123384441	2	0	0	0.0420208	0	0
LOC111556923	0	0	0	0	0	0
LOC123384442	0	0	0	0	0	0
DACH1	1753.5	3354	2506	8.07731	12.2874	13.349
LOC123384451	141.5	224	132	0.725099	0.912904	0.782205
LOC123384448	76	150	152	0.637907	1.00132	1.47534
LOC123384452	193	442	295	0.995935	1.81398	1.76036
LOC109492597	0	0	0	0	0	0
LOC109492600	7	6	2	0.264444	0.18027	0.0873717
MZT1	1834	2184.5	1403.5	15.2338	14.4311	13.4812
BORA	374	785.5	589.5	2.00511	3.34926	3.65474
DIS3	1343	2058	1367	6.80239	8.29024	8.00681
PIBF1	756	869	730	1.57824	1.4428	1.7623
KLF5	16561	43516	36347	127.558	266.567	323.739
LOC123384472	54	113	81	0.339216	0.564544	0.588402
LOC109498494	17	30	26	0.530004	0.743855	0.937367
LOC123384478	22	41	35	0.478033	0.708526	0.879446
LOC123384475	2	6	0	0.0424631	0.101314	0
LOC123384476	10	11	8	0.343637	0.300627	0.317904
LOC123384482	10	0	2	0.479741	0	0.110954
KLF12	2279	1948	1448.5	0.344837	0.23442	0.253451
LOC109498473	12	14	10	0.305371	0.283342	0.294274
LOC123384496	0	0	0	0	0	0
LOC123384500	6	2	4	0.178771	0.0473927	0.137819
TBC1D4	3387	4351	2585	2.66722	2.72502	2.35402
COMMD6	322	539	263	28.8934	38.4652	27.2901
UCHL3	1337	2966.5	2198	30.4043	53.6518	57.8012
LMO7	9811	19772	11408	3.42392	5.48779	4.6039
LOC109498550	67	163	133	0.0556217	0.10762	0.127681
LOC123384529	6	34	28	0.028892	0.130209	0.155916
LOC109498606	0	4	2	0	0.111634	0.0811592
LOC111556749	0	0	0	0	0	0
LOC111560078	0	2	0	0	0.0369136	0
LOC111559858	14	2	2	0.200827	0.0228171	0.0331764
KCTD12	8158	6552	5242	60.1777	38.4381	44.7151
LOC123384532	19	12	9	0.443374	0.222707	0.242865
ACOD1	3	22	12	0.0373719	0.217963	0.172866
CLN5	3031	3978	2903	12.7585	13.3172	14.1308
FBXL3	4567.5	5532.5	3915	60.1109	57.9071	59.5816
LOC123384556	312.5	340	245	3.39274	2.93573	3.0759
LOC123384552	4	24	4	0.0616082	0.293986	0.0712433
MYCBP2	17682	25639	16139.5	3.46734	3.99855	3.65983
SCEL	10816	42494.5	29524	6.88963	21.5277	21.7475
LOC109498704	1	3	0	0.142741	0.340571	0
SLAIN1	270	1327	437	1.45782	5.69831	2.72852
EDNRB	3382	1643	909	50.126	19.367	15.5797
LOC109492603	17	2	0	1.26996	0.118825	0
LOC123383838	0	0	0	0	0	0
LOC109498710	0	2	2	0	0.00138482	0.00201356
POU4F1	64	180	146	0.500594	1.11973	1.32058
OBI1	962	1614	1161	6.19835	8.27067	8.65046
LOC109498727	2	9	1	0.0303308	0.108551	0.0175372
LOC123384570	0	0	0	0	0	0
LOC123384573	0	0	0	0	0	0
RBM26	4397	5123.5	3645	2.03215	1.88323	1.94806
NDFIP2	5806	13334.5	10041	19.897	36.3433	39.7918
LOC109498753	2	9	5	0.135448	0.484754	0.391578
LOC109498754	0	0	5	0	0	0.101449
LOC123384585	0	1	0	0	0.0199433	0
LOC109498764	2	0	2	0.173101	0	0.200173
LOC109498761	2	8	0	0.0404279	0.128611	0
LOC109498776	144.5	183.5	134	4.3671	4.4106	4.68312
SPRY2	1858.5	2028.5	1336	44.9988	39.0615	37.4068
LOC111560110	6	8	2	0.0725048	0.076885	0.027948
LOC123384596	0	0	0	0	0	0
LOC123384595	0	0	0	0	0	0
LOC111556774	0	0	0	0	0	0
LOC123384597	0	0	0	0	0	0
LOC109498777	0	0	0	0	0	0
LOC109492609	2	2	0	0.181925	0.144687	0
LOC123383856	0	0	0	0	0	0
LOC123384602	0	0	0	0	0	0
TRNAP-UGG	0	0	0	0	0	0
LOC123385997	0	0	0	0	0	0
LOC109498786	0	0	0	0	0	0
LOC101091991	0	0	0	0	0	0
LOC111556984	0	0	0	0	0	0
LOC111556727	0	0	0	0	0	0
LOC123384610	0	0	2	0	0	0.0648293
LOC111560115	0	0	0	0	0	0
SLITRK1	26	11	12	0.228657	0.0769378	0.122039
LOC123384615	16	136.5	92	0.150376	1.0203	0.999889
LOC111560117	3	2	12	0.0786288	0.0416895	0.363703
LOC111556999	0	0	0	0	0	0
LOC123384617	18	50.5	30	0.690114	1.53984	1.33007
LOC111560056	0	3	0	0	0.215761	0
SLITRK6	1123	3440	2352	4.31089	10.5022	10.4407
LOC123384622	0	1	0	0	0.00685147	0
LOC123384629	0	0	2	0	0	0.0647901
LOC123386020	0	0	0	0	0	0
LOC111560120	0	0	0	0	0	0
SLITRK5	60	88	56	0.119231	0.139078	0.128687
LOC101093984	0	0	0	0	0	0
LOC123384639	0	0	0	0	0	0
LOC111556882	0	0	0	0	0	0
LOC111560123	0	0	0	0	0	0
LOC123384654	0	2	0	0	0.0365661	0
LOC123384657	0	0	0	0	0	0
LOC123384661	0	0	0	0	0	0
LOC109492621	0	0	0	0	0	0
LOC123386050	309	456	303	3.2112	3.76886	3.64131
GPC5	10	12	2	0.0274146	0.0261637	0.00634041
LOC111556710	0	0	0	0	0	0
LOC111556930	0	0	1	0	0	0.492167
LOC123384678	28	30	20	0.275026	0.234354	0.22717
GPC6	1531	1403	1127	5.35469	3.90259	4.55815
LOC109498840	2	7	0	0.155414	0.432607	0
LOC123380683	8	2	3	0.430044	0.0855045	0.186487
DCT	820	1907	657	8.42165	15.5765	7.80287
TRNAF-GAA	0	0	0	0	0	0
TGDS	611	993	627	5.17904	6.69412	6.14584
GPR180	1170	1599	999	3.46113	3.76198	3.41746
SOX21	1237	3914	1844	23.6349	59.476	40.7429
LOC109498853	6	5	6	0.374121	0.247952	0.432631
LOC123384686	149	633	351	0.741181	2.50425	2.01907
ABCC4	746	2046	1319.83	1.21704	2.65465	2.48994
LOC111560130	0	8	12.17	0	0.349717	0.773548
LOC123384688	25	69	66	0.813877	1.7865	2.48467
LOC123384700	19	29	19	0.149395	0.181349	0.172759
CLDN10	28	58	50	0.317281	0.522697	0.655181
DZIP1	4231	3046	2370	9.9463	5.69488	6.44277
DNAJC3	9177	9520	6445	80.753	66.6241	65.5823
UGGT2	520	327	322	1.60811	0.804262	1.15153
HS6ST3	20	36	16	0.10872	0.155639	0.100579
LOC109498887	0	4	2	0	0.0699104	0.0508254
OXGR1	0	0	0	0	0	0
LOC111556794	0	0	0	0	0	0
LOC123384719	0	0	0	0	0	0
MBNL2	16928	15263	13463.5	28.2434	20.2529	25.9761
RAP2A	1551	2686	1976	16.6018	22.8658	24.4589
LOC123383925	0	2	0	0	0.0392293	0
LOC123384733	2	0	0	0.0189158	0	0
LOC123383936	0	0	0	0	0	0
IPO5	12181	15033.5	11137	80.2113	78.7316	84.806
LOC123384742	0	3.5	2	0	0.0641815	0.0533263
FARP1	3913.5	5777	4142	7.78354	9.13799	9.52638
LOC123384760	44	57	42	2.08499	2.14814	2.30147
LOC109498918	155	249	159	0.2767	0.353519	0.328231
STK24	11628.5	20949.5	14655	76.0013	108.895	110.762
LOC123384763	2	7	8	0.0423855	0.117984	0.196058
LOC123384762	2	16	9	0.0927819	0.590323	0.482816
SLC15A1	1657	7391	5391	21.7885	77.2938	81.9747
DOCK9	17057	17051.5	11381	4.30695	3.42426	3.32318
LOC123384798	232.5	268.5	141	4.43682	4.07501	3.11153
LOC109498988	199	181	121	0.882329	0.638252	0.620395
LOC123384802	168.5	196.5	141	1.28821	1.19478	1.24656
LOC123384796	333	461	321	13.5155	14.8807	15.066
LOC111560153	16	14	15	0.658612	0.458325	0.714014
UBAC2	2319	3091	1923	3.67395	3.89465	3.52304
GPR18	26	42	13	0.822199	1.0563	0.475393
LOC101101025	313	311	386	1.95904	1.54808	2.79377
TM9SF2	9670	10382	9302	84.0548	71.7718	93.5015
CLYBL	1026	1273	1134	1.96261	1.93665	2.50845
LOC109497201	0	4	6	0	0.344011	0.750297
LOC111556737	2	0	4	0.875301	0	2.02439
ZIC5	19	14	2	0.204082	0.119595	0.024842
LOC111560162	9	3	0	0.324412	0.0860028	0
ZIC2	24	28	10	0.268285	0.248931	0.129268
LOC109499045	22	0	2	0.632343	0	0.0664761
LOC123378948	41	12	12	0.483485	0.112543	0.163639
PCCA	2286	1357.25	982	3.11939	1.47295	1.54957
GGACT	982	871	568	1.92211	1.35588	1.28564
LOC102901352	179	132	96	2.85655	1.67532	1.7716
TMTC4	3484	4692	3354	11.1183	11.9084	12.3773
LOC109499053	12	22	8	0.439031	0.640137	0.338462
LOC111557002	0	1	2	0	0.286009	0.831725
NALCN	368.5	339	245	0.320878	0.234767	0.246703
LOC123384860	4.5	5	5	0.24162	0.213514	0.310453
ITGBL1	3562	2783	1818	28.0504	17.4299	16.5556
FGF14	1555	1459	986	5.95886	4.44656	4.36934
TPP2	3002.5	7173.5	6875.5	3.49121	6.63377	9.24492
LOC111560175	61.5	62	53.5	4.50718	3.61375	4.53408
METTL21C	19	10	17	0.587227	0.245804	0.607586
CCDC168	183	114	62	0.364781	0.180727	0.142915
TEX30	407	711.5	525	8.20562	11.4085	12.24
LOC109499075	244	356.5	228	3.44893	4.00766	3.7268
LOC123384888	1	2	0	0.12338	0.196251	0
POGLUT2	982	1207	1010	12.2265	11.9518	14.5418
LOC123384886	68	80	78.5	6.69763	6.2667	8.94104
LOC101085685	3978	5032.5	3623.5	11.7521	11.8242	12.379
LOC101085945	180	109.5	73	1.01722	0.492146	0.477059
SLC10A2	5	0	0	0.134311	0	0
LOC109499098	145	258	283	4.09166	5.79012	9.23472
LOC111560119	13	77	61	0.307852	1.45019	1.67045
LOC109499113	8	6	2	0.145199	0.0866084	0.0419767
LOC109499114	0	6	0	0	0.179393	0
LOC123383989	0	4	4	0	0.11476	0.166862
LOC123384898	6	32	15	0.0703604	0.298444	0.203411
LOC123384900	0	3	0	0	0.107046	0
LOC123384003	12	13	5	0.491343	0.423334	0.236744
LOC123384901	6	36	17.33	0.370141	1.76626	1.23629
EFNB2	12805	22211	21473	106.173	146.466	205.888
LOC109499129	246	368	263	1.32024	1.57073	1.63223
ARGLU1	11556	14474	12085	91.2035	90.8508	110.295
LOC123384902	165	173	129	0.583201	0.486314	0.527266
TRNAQ-UUG_2	2	0	1	1.09155	0	0.631132
LOC109492638	2	0	0	0.202581	0	0
NALF1	20	14	10	0.162093	0.0902398	0.0937216
LOC123384911	0	0	0	0	0	0
LOC109492640	0	0	0	0	0	0
LIG4	1133	2382	1477	2.86031	4.78256	4.3119
ABHD13	1780	3153	2300	7.18301	10.1192	10.733
TNFSF13B	440	213	269	10.0206	3.85797	7.08436
MYO16	32	76	108	0.0715634	0.135173	0.2793
LOC109499157	38	67	28	2.36943	3.32255	2.01894
LOC123384012	0	0	0	0	0	0
LOC109492647	0	0	0	0	0	0
LOC123384931	0	0	0	0	0	0
LOC123384023	0	0	0	0	0	0
LOC109499163	0	0	0	0	0	0
LOC109499166	0	0	0	0	0	0
LOC109499170	0	2	0	0	0.0464675	0
IRS2	6488	3891	3128	45.9448	21.9141	25.6152
LOC109499171	4	13	4	0.129765	0.335411	0.150059
LOC109492654	0	1	2	0	0.0416424	0.121098
COL4A1	77575	21292	14014	192.314	41.98	40.1752
COL4A2	54943	12329	10188	409.455	73.0732	87.7989
LOC123384939	1010	215	141	8.40748	1.42337	1.35728
RAB20	159	42	22	2.58269	0.542576	0.413241
LOC109499192	0	2	0	0	0.134409	0
NAXD	3443	3616	2650	32.086	26.8005	28.5582
CARS2	466	802	509.5	3.11143	4.25877	3.9339
ING1	1718	2310	1490	33.0156	35.3057	33.1122
ANKRD10	3968.5	2992	2089	40.1095	24.0502	24.4155
LOC109499207	225	96	82	4.83911	1.64207	2.0394
LOC123384963	28.17	18	8	0.46276	0.235168	0.151972
LOC109499197	4	0	0	0.0348935	0	0
ARHGEF7	9242	8797	7253	8.73351	6.6114	7.92586
LOC102899894	15	6	0	0.568517	0.180859	0
TEX29	14	4	15	0.810828	0.184246	1.00461
LOC123384978	36	6	12	0.175779	0.0232998	0.0677565
LOC123384979	2	2	0	0.0234594	0.0186575	0
LOC123384983	8	10	8	0.04913	0.0488419	0.0568136
LOC123384985	18	6	0	0.135141	0.0358264	0
LOC111560204	0	0	0	0	0	0
LOC123384982	0	0	0	0	0	0
LOC109499233	2	4	2	0.0666537	0.106021	0.0770779
LOC109499227	4	4	4	0.0277002	0.0220303	0.0320324
SOX1	0	2	0	0	0.0184707	0
LOC109492657	0	0	0	0	0	0
LOC123384056	0	0	0	0	0	0
LOC123384996	0	0	0	0	0	0
SPACA7	0	0	0	0	0	0
TUBGCP3	5706	9562	5580	8.4989	11.327	9.61106
LOC123385000	30	26	8	1.18043	0.813634	0.364012
LOC109492658	0	0	0	0	0	0
LOC109499252	0	0	0	0	0	0
LOC109499271	0	0	0	0	0	0
LOC102900112	555	28	26.5	0.528642	0.0212111	0.0291891
LOC123385005	48	3	3.5	0.905926	0.0450307	0.076388
ATP11A	7058	6491.5	4318	27.6497	20.2251	19.5613
LOC111560214	1	0	0	0.0303407	0	0
MCF2L	2608.5	2925	2074.5	1.86268	1.66115	1.71304
LOC109499308	8.5	3	8.5	0.620005	0.174034	0.71697
F7	2	0	0	0.063117	0	0
F10	10	15	6	0.285132	0.340152	0.197835
LOC123385018	9	17	6	0.094504	0.141969	0.0728559
PCID2	1721	2635	1819	8.17268	9.95177	9.989
CUL4A	7231	6846	4946	85.054	64.0427	67.2754
LOC111560228	256	456	364	3.02498	4.28533	4.97382
LAMP1	24481	25744	18988	549.177	459.299	492.57
GRTP1	378	694	318.5	12.5885	18.3814	12.2658
LOC111560226	58	96	52.5	1.19532	1.5735	1.25119
LOC105260444	891.5	64	181.5	7.88063	0.449941	1.85533
LOC101091336	2076.5	117	591.5	16.9269	0.75852	5.57578
DCUN1D2	4475	913	1061	18.9433	3.07376	5.19378
TMCO3	3104	2985	2057	6.60873	5.05448	5.0645
LOC102900920	58	44	43	0.915507	0.552361	0.784889
TFDP1	2633	5081	3235	12.8739	19.7581	18.2911
ATP4B	4	6	10	0.140048	0.167073	0.404877
GRK1	0.5	1	0	0.00154812	0.00246247	0
LOC123385034	11.5	1	4	0.188915	0.0130649	0.0759862
TMEM255B	10	2	2	0.246237	0.0391669	0.0569493
GAS6	15979	16972	9809	294.861	249.079	209.314
LOC123384068	0	0	0	0	0	0
CA1H13orf46	2	0	0	0.018189	0	0
RASA3	5501	2428	1877	16.6393	5.84088	6.56543
LOC109492661	0	0	0	0	0	0
CFAP97D2	0	0	0	0	0	0
LOC111560168	2	0	0	0.2017	0	0
CDC16	2293.67	3156.83	2187.5	9.58695	10.4939	10.5731
LOC111560393	88.17	95.33	99	3.01422	2.59191	3.91376
UPF3A	971.67	1387.83	984	1.56473	1.77743	1.8324
CHAMP1	2304.5	3202.5	2561.5	8.87719	9.81125	11.4103
LOC109499405	11	9	6	0.108945	0.0708917	0.0687185
LOC101099772	0	0	0	0	0	0
LOC101094075	0	0	0	0	0	0
LOC101100025	0	0	0	0	0	0
LOC101100275	0	0	0	0	0	0
LOC101094566	0	0	0	0	0	0
LOC101100535	0	0	0	0	0	0
LOC101094818	0	0	0	0	0	0
LOC101100780	0	0	0	0	0	0
LOC101101026	0	0	0	0	0	0
LOC101101283	0	0	0	0	0	0
LOC101095073	0	0	0	0	0	0
LOC101080353	0	0	0	0	0	0
LOC101095308	0	0	0	0	0	0
LOC123378950	0	0	0	0	0	0
LOC101081111	0	0	0	0	0	0
LOC101084082	0	0	0	0	0	0
LOC102899961	2	0	0	0.171818	0	0
LYPD8	4	8	10	0.199103	0.316697	0.575603
SH3BP5L	3434	5416	3609	24.954	31.3008	30.3273
ZNF672	483	482	321	1.053	0.835729	0.809269
ZNF692	1940	3244	2049	4.50511	5.99129	5.50238
LOC111560286	5	0	4	0.0532007	0	0.0492167
TRNAL-CAA	0	0	0	0	0	0
TRNAE-CUC	0	0	0	0	0	0
PGBD2	372	498	292	2.32768	2.47826	2.11285
LOC111556715	0	0	0.5	0	0	0.250683
LOC101085852	0	0	2	0	0	0.00229135
LOC101086367	0	0	0	0	0	0
LOC101086869	0	0	0	0	0	0
LOC101087125	0	0	0	0	0	0
LOC101087376	0	0	0	0	0	0
LOC101087635	0	0	0	0	0	0
LOC101087896	0	0	0	0	0	0
LOC123385087	0	0	0	0	0	0
LOC123386464	0	0	0	0	0	0
LOC111556985	0	0	0	0	0	0
LOC102900767	0	0	0	0	0	0
LOC101088904	0	0	0	0	0	0
TRIM58	0	0	0	0	0	0
LOC101082541	0	0	0	0	0	0
LOC101089671	0	0	0	0	0	0
LOC109492694	0	0	0	0	0	0
LOC109499504	0	0	0	0	0	0
LOC101089917	0	0	0	0	0	0
LOC101082797	0	0	0	0	0	0
LOC105260451	0	0	0	0	0	0
LOC109500764	0	0	0	0	0	0
LOC101083316	2403	2441	2057	190.56	153.951	188.633
LOC101083056	0	0	0	0	0	0
LOC101090164	0	0	0	0	0	0
LOC123384370	0	0	0	0	0	0
LOC101080302	0	0	0	0	0	0
LOC101101231	0	0	0	0	0	0
LOC101100977	0	0	0	0	0	0
LOC101099980	0	0	0	0	0	0
LOC101098527	0	0	0	0	0	0
LOC101093328	0	0	0	0	0	0
LOC101093577	0	0	0	0	0	0
LOC101093829	0	0	0	0	0	0
LOC101091078	0	0	0	0	0	0
LOC101094321	0	0	0	0	0	0
LOC101091338	0	0	0	0	0	0
LOC101091589	0	0	0	0	0	0
LOC101091839	0	0	0	0	0	0
LOC101094567	0	0	2	0	0	0.112466
LOC101094819	0	2	4	0	0.0596045	0.173332
GCSAML	110	177	203	4.4374	5.67865	9.46973
LOC101095546	0	0	0	0	0	0
LOC101095792	0	0	0	0	0	0
LOC101096031	0	0	0	0	0	0
LOC101096283	0	0	0	0	0	0
LOC123385095	0	2	2	0	0.230595	0.335289
LOC109492731	4	2	2	0.441819	0.175691	0.255458
LOC101096535	0	0	0	0	0	0
LOC101096784	0	0	0	0	0	0
LOC101097040	0	0	0	0	0	0
NLRP3	24	40	48	0.104533	0.13856	0.241763
ZNF496	2233	2725	2000	2.21391	2.14869	2.29302
LOC101097294	0	0	0	0	0	0
LOC101097538	0	2	2	0	0.031494	0.0457928
LOC101097782	0	2	4	0	0.0120632	0.0350801
LOC102901766	82	54	48	2.09014	1.09469	1.41485
RNF187	2643	2966	1648	69.7051	62.2121	50.2609
LOC101098354	10	13	4	0.239129	0.247236	0.110611
LOC101098601	20	7	0	1.52351	0.424083	0
LOC101101285	0	0	0	0	0	0
TRIM17	6	23.5	3	0.053797	0.167576	0.0311053
LOC102899256	47	104.5	91	3.10153	5.48442	6.94425
TRIM11	1465	1777	998	28.0722	27.0809	22.1144
OBSCN	26269.5	4746	7023	0.870689	0.125105	0.269178
IBA57	361	343	201	3.96852	2.99883	2.55519
GJC2	18	38	34	0.142547	0.239334	0.311364
GUK1	4146	4149	2934	67.1568	53.4491	54.9574
MRPL55	1640	2110	1265	26.3896	27.0027	23.5388
CA1H1orf35	2443.5	2394	1744	107.447	83.7224	88.6816
ARF1	20946	28745	17380	563.634	615.17	540.819
WNT3A	147	516	246	5.22165	14.5773	10.1049
WNT9A	500	570	356	3.06494	2.77884	2.52353
LOC123386700	2	0	2	0.145884	0	0.168699
LOC123385177	2	4	4	0.0435187	0.0692217	0.10065
PRSS38	0	0	0	0	0	0
LOC101100277	428	490	355	17.6179	16.0414	16.8983
SNAP47	602	878	580	5.93064	6.87916	6.60752
JMJD4	2594	3612	2244	10.3303	11.4401	10.3341
LOC109492746	0	0	0	0	0	0
LOC109497082	0	0	0	0	0	0
LOC123384498	0	0	0	0	0	0
LOC109497081	0	0	0	0	0	0
LOC123384503	0	0	0	0	0	0
LOC123385181	0	0	0	0	0	0
LOC123385184	0	35.5	12.5	0	0.00953225	0.0048803
LOC123385203	6	48.5	31.5	0.0896733	0.576487	0.544413
LOC123385245	17	8	12	0.350821	0.1313	0.286368
MGAT1	5981	6809.5	3789	11.3422	10.2701	8.3091
LOC109499602	25	36	15	0.0420498	0.0481573	0.0291756
ZFP62	4388	5121.5	3569	9.10147	8.44848	8.56047
BTNL9	4729.75	242	72.5	16.3306	0.664531	0.289472
LOC123385247	154.25	7	4.5	10.8586	0.391906	0.366325
LOC101093739	11	0	0	0.534906	0	0
LOC101093987	2	0	0	0.0975625	0	0
LOC101082715	0	0	0	0	0	0
LOC101082972	0	0	0	0	0	0
LOC109492762	0	0	0	0	0	0
TRNAP-UGG_1	1	4	0	0.644319	2.04973	0
LOC109499615	54.5	47	36.5	1.09309	0.749708	0.846558
TRNAT-UGU	6.5	4	4.5	4.1307	2.02165	3.30696
TRIM7	2100	2088	1704	5.36223	4.24027	5.03155
TRNAA-UGC	0	0	0	0	0	0
TRNAK-CUU	4	4	4	2.54197	2.02165	2.93952
TRNAV-AAC	0	0	0	0	0	0
TRNAK-CUU_1	0	0	0	0	0	0
TRNAV-CAC	0	0	0	0	0	0
TRIM41	2867	4020	2764	3.43065	3.8257	3.82466
RACK1	38316	68557	39894.5	1591.33	2264.48	1916.02
LOC111556989	54	112	66	31.7103	52.3071	44.8184
LOC111557009	39	19	28	26.6066	10.309	22.0896
TRIM52	1582	931	821.5	3.59352	1.6819	2.15788
LOC123385269	261.5	335	290	6.72836	6.85518	8.62862
LOC101094232	1195.5	1479	1097.5	1.38216	1.35992	1.4673
FELCATV1R2	3	4	2	0.154123	0.163434	0.118818
LOC111556195	56	48	50.5	0.733247	0.49985	0.764644
LOC102901511	54	27	35	0.394755	0.156976	0.295874
LOC102901611	4	0	0	0.0627541	0	0
FLT4	2923	1248	677	7.47565	2.53846	2.00223
SCGB3A1	0	3	0	0	0.21083	0
CNOT6	4744	10558	7987	8.11081	14.3561	15.791
GFPT2	12157	4728	2855	76.3366	23.6113	20.7309
MAPK9	2767	2394	2076	7.27727	5.00749	6.31383
LOC123385308	1.5	0	2	0.0593741	0	0.0915465
RASGEF1C	96.5	57	52	0.869437	0.408434	0.541776
LOC111556762	0	0	0	0	0	0
RNF130	5230	3387	2982	19.325	9.95333	12.7418
TBC1D9B	9737	8639	6034.75	46.6497	32.9172	33.434
MRNIP	1360.5	1540	1148.5	15.8024	14.226	15.4263
SQSTM1	13672	10565.5	6759	162.214	99.6972	92.7353
MGAT4B	6091	5665.5	3754	64.4984	47.7128	45.9685
LTC4S	213	367	359	3.06872	4.20514	5.98106
MAML1	5244	7723	4718.5	41.85	49.018	43.5455
CANX	49648	44460	37037.5	275.406	196.145	237.585
CBY3	2664	3416.67	3421.25	0.477013	0.486559	0.708413
HNRNPH1	32322	45664	30823.5	116.516	130.918	128.492
RUFY1	3708	5762	4644.5	25.2336	31.1853	36.5498
TRNAR-CCU	0	0	0	0	0	0
ADAMTS2	5818	2725	2278.5	39.2814	14.6324	17.7897
ZNF354C	129	101	80.25	1.35856	0.845951	0.977324
ZNF879	615	322	226.25	0.992985	0.413485	0.422437
GRM6	2	0	0	0.00378717	0	0
ZNF454	649	1373	1028	2.92791	4.9263	5.36306
ZFP2	805	1080	755	2.09449	2.23482	2.27162
LOC123385363	44	120.5	68.5	0.662943	1.44393	1.19349
LOC111556198	856.33	1540.5	1167.5	17.8544	25.5447	28.1492
LOC101097942	0	0	0	0	0	0
LOC123384566	0	0	0	0	0	0
PROP1	0	0	0	0	0	0
LOC109499730	0	2	2	0	0.0402786	0.0585658
LOC109499726	0	0	0	0	0	0
LOC123385369	12	6	0	0.386591	0.15373	0
LOC111560612	4	0	0	0.196989	0	0
LOC101087636	2142.67	3636	2860.5	20.1297	27.1671	31.0764
LOC123385367	75	146	73.5	8.30387	12.8561	9.4105
CLK4	3565	4616.67	3257	26.7958	27.5977	28.3094
COL23A1	313	907	315	1.08272	2.49526	1.26005
PHYKPL	2451	3477.5	2440	7.91372	8.92978	9.1103
HNRNPAB	8051	15717.5	10137	109.593	170.158	159.569
LOC102899803	318	407	298	5.75813	5.86118	6.23988
NHP2	1756	2681.5	1754	104.573	127.002	120.79
RMND5B	1949	3503.5	1929	12.2665	17.5366	14.0393
N4BP3	2595	4944.5	3255.5	5.37455	8.14448	7.79701
LOC109499762	390	1176	640.5	15.1655	36.3694	28.8017
B4GALT7	981	1025	648	6.80161	5.65201	5.19545
TMED9	6276.08	8520.08	4824.17	199.42	215.308	177.259
LOC101099424	54	31	25	0.780409	0.356309	0.417806
YTHDC2	3648	3709	2541	9.38522	7.58897	7.55962
LOC111556766	0	0	0	0	0	0
LOC123385399	0	0	0	0	0	0
LOC105260504	0	0	0	0	0	0
KCNN2	171.5	147.5	115.5	0.771533	0.527739	0.600867
LOC123385404	22.5	56.5	36.5	0.186626	0.372712	0.350096
LOC123385405	0	0	0	0	0	0
LOC123385406	0	0	0	0	0	0
TRIM36	375	719	598	3.51092	5.35371	6.47436
PGGT1B	1053	1334	822	20.1692	20.3213	18.2069
CCDC112	1061	751	578	19.7278	11.1055	12.4279
LOC123385418	16	8	6	0.293498	0.116711	0.127275
LOC101100437	2	1	2	0.0653854	0.0260008	0.0756113
LOC109499806	6	13	6	0.186559	0.321473	0.215736
LOC102900481	0	0	3	0	0	0.250683
FEM1C	5619	7003	6227	45.0053	44.6093	57.6753
LOC101090324	909	842	696	14.1937	10.4563	12.5674
TMED7	4324	5442	4114	92.8249	92.9124	102.129
LOC123385429	0	0	0	0	0	0
LOC109499826	10	0	4	0.443508	0	0.205148
CDO1	13538	1036	1894	473.279	28.8044	76.5682
ATG12	4562	3242	2212	59.5989	33.6847	33.4175
AP3S1	4351	5144	5230	29.3382	27.5856	40.7805
LOC109499833	35	53	23	1.07529	1.295	0.817128
LOC123385448	8	3	0	0.736365	0.219614	0
LVRN	412	468	264	0.729785	0.659296	0.540764
LOC111557054	0	2	0	0	0.392502	0
ARL14EPL	10	4	8	0.126337	0.0401908	0.116876
COMMD10	655	1027	709	6.31334	7.87271	7.90259
LOC123385454	173	162	121	0.544259	0.405332	0.4402
LOC123385460	0	1	0	0	0.0108771	0
SEMA6A	4748.5	3079	2184	12.0957	6.23766	6.43331
LOC109499869	108	97.5	61	2.22875	1.60021	1.4557
LOC111560530	53.5	53.5	37	0.209391	0.166531	0.167461
LOC109499875	8	4	6	0.0313797	0.0124783	0.0272155
LOC123385468	10	2	2	0.0770358	0.0122535	0.0178168
LOC123384582	4	0	0	0.138999	0	0
LOC123384587	0	0	0	0	0	0
LOC123385475	0	0	0	0	0	0
LOC123385477	0	4	0	0	0.209334	0
LOC111557061	0	0	0	0	0	0
LOC123385481	0	3	0	0	0.0297942	0
LOC111556922	0	0	0	0	0	0
LOC123385482	0	0	0	0	0	0
LOC111560532	0	1	2	0	0.0119673	0.0348013
LOC109499886	5	0	0	0.0893509	0	0
LOC123385484	0	0	3	0	0	0.0201602
LOC101080505	336	106	89	0.373288	0.0936583	0.11434
DTWD2	463	791.5	673	0.679415	0.923722	1.14202
LOC123385502	6	2	8	0.182044	0.0482606	0.280687
LOC123385509	1	7	0	0.0397523	0.221308	0
DMXL1	8088	9877	6808	4.79845	4.66038	4.67074
TNFAIP8	2943	4538.5	2811.5	11.5859	14.2098	12.7993
LOC109499912	98	104	51	16.3537	13.8025	9.84158
HSD17B4	10741.5	14121.5	9356	95.4431	99.7923	96.1337
LOC123385521	42.5	33.5	22.5	0.450861	0.282641	0.276021
FAM170A	26	11	6	0.0563286	0.0189533	0.0150319
LOC123384600	7	2	0	0.0856148	0.0194544	0
PRR16	723	524	582	0.923146	0.532108	0.859332
LOC111556745	0	0	0	0	0	0
LOC109499926	0	1	0	0	0.0240516	0
LOC111556982	0	0	2	0	0	0.993449
LOC109499940	0	0	0	0	0	0
LOC111560548	0	0	0	0	0	0
LOC101092231	0	0	0	0	0	0
LOC123385544	0	0	0	0	0	0
LOC111560553	0	0	0	0	0	0
LOC102901339	0	0	0	0	0	0
LOC123385545	0	0	0	0	0	0
LOC123385547	0	0	0	0	0	0
LOC123385548	0	0	0	0	0	0
FTMT	5	4	0	0.135251	0.0860529	0
LOC109499965	0	14	8	0	0.131233	0.109037
LOC101092731	922	1763.67	1159	23.1829	35.2688	33.6997
SRFBP1	946	1358	900	24.3	27.7429	26.734
LOX	15652	2995	2507	113.137	17.2174	20.9553
LOC109499977	452	47	12	3.72446	0.308006	0.114344
LOC105260510	164.5	7	11	1.14344	0.0386974	0.088419
LOC109499980	16.5	0	0	1.54014	0	0
LOC109499978	5	0	0	0.168327	0	0
SNCAIP	891	1499.5	668	1.17144	1.56793	1.01561
LOC109500007	60	80	39	0.556136	0.589733	0.418023
LOC111560569	32	81.5	34	2.4578	4.97841	3.01982
LOC123385569	4	11	0	0.0552602	0.12086	0
LOC109500004	0	0	0	0	0	0
SNX2	4413	5794	4096	49.0473	51.2148	52.6437
SNX24	1181	1581.25	1180	2.59313	2.76129	2.99615
PPIC	554	878.75	950	20.6431	26.0415	40.9349
PRDM6	21	46	8	0.0912097	0.158897	0.0401807
CEP120	3291	2723.33	2410	5.59959	3.68523	4.74188
LOC109500048	23	15	6	0.485217	0.251673	0.146374
LOC109500070	0	0	0	0	0	0
LOC111560597	20	77	65	0.131718	0.403312	0.495032
CSNK1G3	2076.11	3009	2554	1.57127	1.81117	2.23526
LOC123385613	0	0	0	0	0	0
LOC123385608	0	0	0	0	0	0
LOC123385610	2	6	0	0.0263211	0.0628003	0
LOC109500076	0	0	0	0	0	0
LOC109500079	0	0	0	0	0	0
LOC109492798	0	0	0	0	0	0
ZNF608	1188	1084	783	2.73538	1.98503	2.08482
LOC102899621	8	3	6	0.863088	0.257408	0.748552
LOC123385623	2	4	2	0.069292	0.110217	0.0801288
LOC123385622	0	4	3	0	0.0625873	0.0682522
LOC111560609	8	33	28	0.0190792	0.0625921	0.0772206
LOC123385630	0	1	0	0	0.0662391	0
LOC109501561	0	1	2	0	0.0363858	0.105811
LOC123385629	8	25	18	0.0773666	0.192283	0.201299
LOC123385626	41	27	17	0.172582	0.0903884	0.0827498
LOC111560613	8	8	1	0.585375	0.465554	0.0846155
LOC123385632	6	30.5	24	0.277513	1.12194	1.28366
GRAMD2B	7296	15530.5	21187	62.2299	105.35	208.973
LOC111556763	4	3	9	1.76728	1.05415	4.59825
ALDH7A1	6029	6850	4683	158.018	142.786	141.935
PHAX	2766.5	3287.5	2148	65.3798	61.7896	58.702
TEX43	11.5	9.5	8	1.04813	0.688614	0.843163
LOC123385633	17	6	2	0.653936	0.183558	0.0889656
LOC109500113	6	6	2	0.0442099	0.0351606	0.0170414
LMNB1	2114	6174	4112	33.8641	78.6571	76.1717
LOC123385640	16	2	10	0.205156	0.0203954	0.148276
MARCHF3	765	3113	1122	10.2156	33.0612	17.3262
LOC102900144	520	811	332	0.92384	1.14591	0.682083
LOC111560738	71.5	119	76.17	6.23488	8.25287	7.68089
CA1H5orf63	577	905	662.67	15.6903	19.5722	20.8381
LOC102900781	186.5	209	120.17	0.372334	0.331846	0.277431
TRNAR-UCG_1	2	0	0	1.09155	0	0
MEGF10	190.5	326	262.5	0.682168	0.928432	1.087
LOC123385654	6.5	15	6.5	0.239319	0.439228	0.276746
PRRC1	4202	5921	4448	7.8717	8.82153	9.6357
LOC111560755	29	88	62	0.482719	1.16497	1.19342
CTXN3	52	9	10	0.358444	0.0493398	0.0797121
CCDC192	0	12	2	0	0.101014	0.0244792
LOC123385670	3	4	2	0.0594502	0.0630418	0.0458319
SLC12A2	3754	5938.25	4150.5	13.3144	16.7502	17.0228
LOC123385671	233.5	327.75	207.5	4.57638	5.10874	4.70283
FBN2	137	196	556	0.6072	0.690882	2.84965
LOC123385677	0	2	2	0	0.217031	0.315566
LOC111556711	0	0	0	0	0	0
LOC123378992	18.5	68.5	27	0.812721	2.3933	1.37164
SLC27A6	358.5	1557.5	807	5.90595	20.4063	15.3738
LOC123384630	0	2	2	0	0.111298	0.161829
ISOC1	4260.5	3082	2419	103.157	59.3481	67.7298
LOC123385692	48	15	2	1.09262	0.271554	0.052646
LOC123385709	83	25	17	0.364453	0.0873052	0.0863214
ADAMTS19	98.5	56.33	132	0.216012	0.0982465	0.33475
MINAR2	0	0	0	0	0	0
LOC109500247	4	0	0	0.0656863	0	0
LOC109500249	4	2	2	0.0454702	0.0180814	0.0262907
CHSY3	143	135	90	1.7045	1.27977	1.24053
LOC123385730	4	5	5	0.102862	0.102259	0.148687
LOC123385744	0	0	0	0	0	0
LOC123385741	0	0	0	0	0	0
LOC111556990	0	0	0	0	0	0
HINT1	3632	3674	2273	162.167	130.465	117.361
LYRM7	1091	453.5	522	10.7389	3.55017	5.94172
CDC42SE2	798	867	719	2.32406	2.00817	2.42147
LOC123385747	431	542.5	491	2.3786	2.38111	3.13351
RAPGEF6	5001	6475	4516	2.06815	2.12962	2.15966
FNIP1	2865	3460	2794	7.08325	6.80331	7.98804
MEIKIN	0	0	0	0	0	0
ACSL6	54	28	18	0.122141	0.0503689	0.047081
LOC123385772	12	10	21	0.0348499	0.023097	0.0705253
LOC111560806	0	0	0	0	0	0
CSF2	0	3	3	0	0.0879155	0.127831
LOC111560818	4	4	0	0.0618134	0.0491608	0
P4HA2	2689	2984	2171	5.22318	4.60977	4.87652
LOC109500470	32	26	16	0.265756	0.171728	0.153659
PDLIM4	580	648	576	13.9775	12.4198	16.0521
LOC101095395	103.25	80.33	71.5	0.661493	0.409307	0.52972
LOC101084417	925.75	1178.67	964.5	2.34219	2.37169	2.82187
IRF1	1387	1750.25	1734	32.4479	32.5647	46.91
IL5	6	7	10	0.331759	0.307826	0.639407
RAD50	3498	5380.5	4737	9.72642	11.8985	15.2315
KIF3A	1701	2326.5	1729	2.22567	2.421	2.61611
IL13	12	32	54	0.039724	0.0842476	0.206714
IL4	0	1	0	0	0.0694825	0
SEPTIN8	7411	16649.2	10830.5	21.2618	37.9887	35.9317
LOC123385800	22	31.5	17.5	2.87493	3.2738	2.64453
SOWAHA	70	275	146	0.836951	2.61499	2.01865
SHROOM1	662	147	143	1.16087	0.205012	0.28998
GDF9	82	78	92.5	0.468942	0.354761	0.611721
UQCRQ	1352	1082	1005.5	121.552	77.3655	104.537
LEAP2	449.5	503	332	5.94603	5.29178	5.07857
AFF4	12133.5	14526.5	10108	18.8603	17.958	18.1691
LOC123385824	569	500.5	380	6.89023	4.82016	5.32121
ZCCHC10	731	846	636	15.0252	13.8296	15.117
HSPA4	9538	15637	10930	23.7419	30.9562	31.4618
LOC123385834	2.5	2	2	0.0311265	0.0198042	0.0287956
FSTL4	107.5	78	116	0.145132	0.0837502	0.1811
LOC109500548	9	35	11	0.0977338	0.302278	0.138134
LOC109500552	2	0	2	0.184457	0	0.213305
CA1H5orf15	4900	4164	3804	50.5708	34.1783	45.3994
VDAC1	16453	16150	12311	208.089	162.447	180.054
LOC111556759	7	4	3	3.15278	1.43282	1.56251
TRNAN-GUU_1	0	0	0	0	0	0
LOC109492805	0	0	0	0	0	0
TCF7	1049	2172	1552	25.8439	42.5578	44.2161
SKP1	9009	12186	8113.33	277.514	298.542	289.01
PPP2CA	9020.5	16017	12523	115.408	162.976	185.276
CDKL3	31	95	74	0.069849	0.170239	0.192813
UBE2B	4035.5	3902.5	3338.5	105.116	80.8442	100.56
CDKN2AIPNL	755.5	834.5	563.5	33.7328	29.6333	29.095
JADE2	13448	10430	5582.5	5.7901	3.57149	2.77948
LOC102899549	957	633	347.5	0.910933	0.479198	0.382503
LOC111556716	0	0.4	0	0	0.137926	0
SAR1B	4095	3350	3117	48.7856	31.7409	42.9418
SEC24A	3631.5	4538	4018	6.84888	6.80667	8.76293
CAMLG	1136.5	1317	861.5	36.6644	33.7907	32.1392
DDX46	4989.5	7918	6398	22.9017	28.9043	33.9595
LOC111556980	0	0	2	0	0	0.993449
CA1H5orf24	5171	6824	5994.5	20.4073	21.4184	27.3571
TXNDC15	2751	2559.25	1902.5	81.6517	60.412	65.2988
LOC105260556	133	122.75	124.5	10.8246	7.94541	11.7175
PCBD2	276.5	361	248	4.53736	4.71141	4.70614
LOC123385882	14	38	14	0.505034	1.09022	0.584018
LOC109500629	10	26	20.5	0.35332	0.730598	0.837584
CATSPER3	35.5	41	30.5	0.553759	0.508643	0.550172
PITX1	298	2	44	6.0687	0.0323926	1.03619
LOC109500635	0	2	0	0	0.196251	0
LOC102900331	18	10	9	0.0586156	0.0258986	0.0338913
LOC109500634	0	3	2	0	0.010806	0.0104747
MACROH2A1	6308	11803	7749.5	20.1317	29.9583	28.6001
LOC123385891	881	1435	871.5	1.19855	1.55263	1.37105
LOC123385894	329	271	245	28.0563	18.3798	24.1605
TIFAB	29	129.5	70	1.13531	4.03201	3.16898
LOC123385895	1	4.5	2	0.0134662	0.048194	0.0311444
NEUROG1	3	8	0	0.0630027	0.133618	0
CXCL14	51836	64229.5	61570	1457.41	1436.22	2001.82
LOC109500655	2	4	0	0.156726	0.249292	0
LOC123385901	6	4	6	0.0860952	0.0456482	0.09956
SLC25A48	1412	2485	1193	2.71014	3.79332	2.64791
IL9	5	2	4	0.209157	0.0665378	0.193494
LOC101080761	2	34	14	0.00602637	0.0814781	0.048782
LECT2	4	0	0	0.238821	0	0
LOC109500665	6	4	4	0.105714	0.0560504	0.0814983
TGFBI	8233	21956	13552	140.47	297.93	267.383
LOC109500666	43	75	33	2.49976	3.46759	2.21845
LOC123385921	0	2	0	0	0.0152396	0
SMAD5	7487	9785	7260	53.0031	55.0922	59.4341
SMIM32	88	136	48	2.43	2.98675	1.53275
LOC123385926	0	2	0	0	0.0354591	0
TRPC7	0	4	0	0	0.0226525	0
LOC111556734	0	0	0	0	0	0
LOC109500673	2	4	0	0.00737301	0.0117277	0
LOC123385937	4	9.29	2	0.0309376	0.0571451	0.017888
LOC109500676	0	3.5	2	0	0.179103	0.148811
LOC123385944	0	2.5	0	0	0.0473258	0
LOC123385941	0.5	0	2	0.00429626	0	0.0198727
LOC109500675	8	80	24	0.0128338	0.102068	0.0445228
SPOCK1	752	3271	2507	3.68074	12.7331	14.1898
LOC109500677	6	14	8	0.0405811	0.0753073	0.0625703
LOC101083138	0	0	0	0	0	0
KLHL3	1920.33	959.5	864.33	0.651451	0.258873	0.339072
HNRNPA0	3914	4744	3040	101.438	97.7826	91.1087
LOC123385975	11.33	6	4.83	0.734092	0.309178	0.361887
MYOT	20823.3	32.5	7868.83	150.845	0.187241	65.9171
PKD2L2	150.5	257.5	161	0.415635	0.565574	0.514171
FAM13B	4356	5312	4450.5	2.8658	2.77941	3.38589
LOC123385977	114.5	117.5	134.5	28.4052	23.1828	38.5851
TRNAL-UAG	12	6	8	6.78892	2.69965	5.23378
LOC111556732	4	0	0	1.68694	0	0
TRNAE-CUC_1	0	0	0	0	0	0
LOC109500706	0	0	0	0	0	0
WNT8A	0	0	0	0	0	0
LOC123385976	0	0	2	0	0	0.0551349
NME5	0	0	0	0	0	0
BRD8	6772	10043	7567.75	6.40293	7.55199	8.27436
KIF20A	643	2915	2426	3.32065	11.9726	14.488
CDC23	1407	2206	1615	24.8656	31.006	33.0052
GFRA3	356	484	341	1.77392	1.91807	1.96492
CDC25C	155.5	663.5	422	0.344465	1.16894	1.08102
LOC101087194	3	4	6	0.157435	0.166947	0.364115
FAM53C	2663.5	3025	2178.75	14.4941	13.0918	13.7105
KDM3B	8529	10666.5	7091	20.3764	20.2669	19.5904
REEP2	217	161	120.5	1.60658	0.947993	1.03166
LOC123386001	0	4	8	0	0.0829105	0.241107
EGR1	69153	36339	25467	1120.14	468.133	477.028
ETF1	10791.5	14653	10607	46.4836	50.1973	52.8343
LOC111560872	25.5	41.67	12.33	0.0956399	0.124296	0.0534771
HSPA9	18255	18806	15030	251.595	206.135	239.543
LOC111557006	1	0	1	0.672333	0	0.777482
LOC111557003	7	9	0	4.32982	4.42742	0
LOC109500763	0	4	3	0	0.285456	0.311293
LOC123386018	8	6	6	0.144015	0.0859027	0.124904
LOC123386017	14	25	20	0.135731	0.192765	0.224227
LOC123386014	554	758.17	433.08	13.9526	15.1861	12.613
CTNNA1	14942.5	23708.2	14820.1	181.228	228.684	207.854
LRRTM2	207	209	144	1.76882	1.42035	1.42292
SIL1	1650	1652.5	1089.5	15.1815	12.0923	11.5921
LOC111556720	3	0	0	1.30068	0	0
LOC102902316	1119	2698	1681	143.007	274.224	248.428
LOC111556992	0	1	3	0	0.184476	0.804694
MATR3	18290	22418.5	15180	40.7576	39.7317	39.1176
PAIP2	6273	7122.5	5521	95.7272	86.4428	97.4279
LOC101090836	122	105.5	102.5	3.44683	2.37055	3.34881
SLC23A1	1703	2903	2131	3.34606	4.53631	4.84182
MZB1	22	28	22	0.853346	0.863767	0.986804
PROB1	2103	146.5	793.5	15.8095	0.875895	6.89812
SPATA24	228	239	231	2.20633	1.83937	2.58496
DNAJC18	518.5	218	195.5	1.42676	0.477084	0.622091
ECSCR	5036	2660	2315	54.0548	22.7074	28.7346
SMIM33	47.5	11.5	25	2.43489	0.468834	1.48194
STING1	367	340	196	2.70332	1.9918	1.66952
UBE2D2	5154	6698	6117.5	22.7562	23.5199	31.2345
CXXC5	2683	1952	1686.5	10.4427	6.0424	7.59077
PSD2	245.5	453	344	0.300541	0.441048	0.486985
NRG2	512.5	1167.5	510.5	1.03777	1.88019	1.19539
LOC123386070	165.5	405.5	199.5	1.11855	2.17963	1.55921
LOC109500856	37	67	52	2.90434	4.1827	4.72014
PURA	3883	4211	3392	32.4394	27.9787	32.7693
IGIP	1034	1142	730	16.6904	14.6605	13.6262
CYSTM1	3452	1394	1236	25.3469	8.14053	10.4949
LOC109500859	42.5	31	17	2.3006	1.3346	1.06416
PFDN1	2611.5	3710	2972	95.9984	108.464	126.336
LOC111556742	0	0	0	0	0	0
HBEGF	794	722	902	7.61829	5.50948	10.008
SLC4A9	135.5	180.5	127.5	0.18387	0.194799	0.200073
LOC102899826	148.5	164.5	149.5	1.83708	1.61847	2.1387
LOC101093912	11560.5	17141.8	11799.8	15.3137	18.0592	18.0753
LOC111556920	4	12	3	1.73424	4.13778	1.5041
LOC123386110	1025	1124.33	861.58	13.372	11.6655	12.9979
EIF4EBP3	2395.5	1205.83	912.08	57.461	23.0038	25.2997
SRA1	2770.5	3045	1848	47.4967	41.5173	36.6365
APBB3	1115.5	1019.5	641.5	6.66098	4.84163	4.42966
LOC101095877	1396.5	1425	911	77.9603	63.2679	58.8107
SLC35A4	4165.5	4371.5	3656	99.2	82.7964	100.683
LOC102900045	79.5	54	58	0.188629	0.1019	0.159139
CD14	639.5	703.5	430	14.3875	12.5877	11.1871
TMCO6	3363	4527	3655.33	2.54885	2.72876	3.20369
LOC123386130	6	18.5	9.5	0.680552	1.66885	1.24606
NDUFA2	718	835.5	642.83	59.8002	55.3428	61.9128
IK	8607	10042.8	7696.33	203.096	188.47	210.01
WDR55	789	1333.67	761	22.3322	30.022	24.9083
DND1	691.5	715.5	579.5	19.8634	16.3458	19.2495
HARS1	2918.5	5768.5	3884.5	18.0499	28.3735	27.7815
HARS2	796.5	1413	818	7.52095	10.6112	8.93194
ZMAT2	4756.5	7256	5363	139.393	169.117	181.747
LOC111560912	20.08	19.08	14	0.146031	0.110356	0.117737
LOC123386136	0.19	5.33	6	0.00185916	0.0414789	0.0678923
LOC123386131	3.19	8.42	4	0.0309597	0.0649911	0.0448922
LOC123386138	0.62	2.75	3	0.00780527	0.0275337	0.043674
LOC123379048	4.25	1	0.5	0.0816404	0.0152775	0.0111069
LOC123379060	0.25	6.17	2	0.00465773	0.091423	0.0430893
LOC101098920	458.83	364	366.5	0.519008	0.327461	0.479405
LOC101099699	8.25	8.25	12.5	0.127831	0.101665	0.223974
LOC123386145	8.5	7.2	3	0.0578611	0.0389795	0.0236154
LOC109496261	4.58	0	6	0.0430626	0	0.0652366
LOC101099174	119	141	124	2.89791	2.73083	3.49193
PCDHB1	2	0	0	0.0283824	0	0
PCDHB2	392.31	89.29	91.11	3.24588	0.587546	0.871715
PCDHB3	455.29	141.73	130	3.85075	0.953356	1.27147
PCDHB4	609.85	308.92	231.79	5.00381	2.01586	2.19927
PCDHB5	657.52	637.15	625.64	2.11562	1.63045	2.32787
LOC101094981	518.29	415.97	391.08	4.3487	2.77578	3.79453
LOC109502212	134.96	107.52	74.73	1.0961	0.694498	0.701853
PCDHB8	312.61	233.46	224.96	3.33156	1.97876	2.7724
PCDHB16	467.51	426.85	424.72	4.31951	3.13657	4.53787
LOC109502269	675.33	645.89	647.63	9.68745	7.36866	10.743
LOC111556276	306.77	249.67	221.18	5.36627	3.47346	4.47416
LOC109500934	255.88	146.83	147.16	3.10991	1.41926	2.06827
LOC101095465	340.96	232.67	178.29	1.79724	0.97539	1.08676
LOC101096200	83.21	52.49	52.43	1.18702	0.595519	0.864905
PCDHB15	84.6	131.08	122.68	0.428598	0.528145	0.71872
SLC25A2	2	0	0	0.0590968	0	0
TAF7	5115.5	4469.5	3386	104.359	72.5167	79.8796
LOC101100942	16129.5	12935.5	10478.5	4.37828	2.79254	3.28916
LOC123380762	111	126.5	86	2.60597	2.36196	2.33481
LOC123380758	83	57	51	1.80096	0.983642	1.27968
LOC105260592	127.5	97	74.5	4.26142	2.57841	2.87943
LOC123380760	1135.43	769.82	733.69	4.13581	2.23011	3.09043
DIAPH1	9520.5	14438	9645	13.114	15.8168	15.3632
LOC109501016	99.5	160	92	5.15743	6.59579	5.51447
HDAC3	2818.5	6762.5	4103	21.5479	41.118	36.274
RELL2	518	1254.5	661.5	5.19467	10.0054	7.6712
FCHSD1	3642.5	8238	4916.5	12.7985	23.0207	19.9767
ARAP3	4380	2150	1667.5	2.76422	1.07913	1.21694
LOC109501079	417	232	196.5	12.3848	5.47995	6.74871
LOC109501084	6	8	4	0.154981	0.164344	0.119479
PCDH1	6785.5	16044	12241	10.4939	19.7335	21.8916
LOC123380765	274.5	641	420	17.4204	32.3527	30.8227
DELE1	2639	3058	2170	9.60353	8.85045	9.13181
PCDH12	1501	520	296	12.1693	3.35294	2.77513
RNF14	2661	2736	2141	3.43059	2.80528	3.19188
GNPDA1	656	534.5	441.5	4.32034	2.79961	3.36241
LOC123386183	106.5	94.5	92	3.61687	2.55241	3.61307
LOC109502329	76.5	56	61.5	0.448378	0.26104	0.416834
LOC123379064	114	31	19.5	11.3733	2.45968	2.24968
NDFIP1	4015	3871.5	2655.5	47.8571	36.7009	36.6027
LOC123384721	4	4	0	0.229943	0.182876	0
SPRY4	3600	864	526	17.3514	3.31194	2.93173
FGF1	2274	479	393	3.60833	0.604487	0.72113
LOC111557015	4	0	0	1.48451	0	0
LOC109501130	17	2	2	1.15807	0.108356	0.157551
ARHGAP26	3989	1575	1430	4.04515	1.27025	1.67692
LOC109501125	12	6	1	1.09155	0.434061	0.105189
LOC111556970	4	0	0	1.76728	0	0
LOC102901209	53	5	6	4.89785	0.367482	0.64119
LOC123380787	2	6	0	0.0272168	0.0649373	0
NR3C1	17191	16195	10535	16.2402	12.1677	11.5088
LOC111556769	0	0	0	0	0	0
LOC111556916	0	0	0	0	0	0
LOC123386186	2	2	2	0.0216932	0.0172528	0.0250859
LOC109492825	0	0	0	0	0	0
YIPF5	3068	3568	2874	17.617	16.2943	19.084
LOC123386188	0	0	3.5	0	0	0.110254
KCTD16	26	146	59.5	0.321988	1.43799	0.852096
LOC109501171	1	10	3	0.0101601	0.0808042	0.0352472
PRELID2	591	533	495	2.86071	2.05187	2.77075
GRXCR2	194	431	245	2.259	3.99142	3.29903
SH3RF2	6209	17790.5	13303.5	15.5774	35.4975	38.5962
PLAC8L1	25	149.5	96.5	0.38984	1.85406	1.74012
LARS1	3573	5344.5	3332.5	42.5013	50.5606	45.84
TRNAK-CUU_2	3	4	5	1.90648	2.02165	3.6744
LOC109501256	107	139.5	103.5	6.9619	7.21862	7.78736
RBM27	4200	5896	3763	10.4462	11.6628	10.823
POU4F3	2	10	4	0.0379166	0.150777	0.0876931
LOC111560866	0	0	2	0	0	0.190235
LOC111556771	0	0	0	0	0	0
LOC123384772	2	5	0	0.0227017	0.0451373	0
TCERG1	4966	7663	5774	9.34633	11.4702	12.5666
GPR151	0	0	0	0	0	0
LOC123386234	38	76.5	45.5	0.789103	1.26342	1.09262
PPP2R2B	356	796	441.5	0.479201	0.852152	0.687233
LOC123386238	0	2.5	0	0	0.252016	0
LOC102902024	5	43.7	19	0.0227719	0.158288	0.100067
LOC123386231	2	1	0	0.0293243	0.0116609	0
LOC123386241	0	0	0	0	0	0
STK32A	2	18	8	0.0105855	0.0757688	0.048964
DPYSL3	6957	5584	4977	20.884	13.3314	17.2769
JAKMIP2	4	36	28	0.00355657	0.0254572	0.0287895
SPINK1	0	2	26	0	0.175691	3.32096
SCGB3A2	0	2	0	0	0.148472	0
CA1H5orf46	2303	9837	5759	84.8597	288.275	245.392
SPINK5	39741.5	102622	72269.5	259.961	533.877	546.67
LOC109501357	732.5	1682	974.5	24.4999	44.7424	37.6916
SPINK14	7	16	12	0.360418	0.655187	0.714489
SPINK6	132	16	5	13.0013	1.25334	0.569493
MARCOL	983	1224	105	22.4864	22.2681	2.77754
GZMA	25	39	22	0.512721	0.636124	0.521758
CDC20B	5	0	4	0.0208874	0	0.0193233
GPX8	765	659	779	11.7048	8.01911	13.7831
LOC123386368	0	2	2	0	0.0363142	0.0528014
MCIDAS	0	2	2	0	0.0470602	0.0684263
CCNO	4	2	2	0.0856712	0.0340676	0.0495348
DHX29	3448	4351	3134.5	17.9464	18.0109	18.8662
LOC109501402	202.5	275	227	21.399	23.112	27.7396
MTREX	4399	6413.75	3901	20.1137	23.3231	20.6263
LOC123386371	1	3	7	0.0902548	0.215342	0.730591
PLPP1	6583.5	4092.5	3654.5	58.9718	29.155	37.8548
LOC102899108	20	13	29	0.291859	0.150877	0.489381
LOC123386370	29	30	39	1.79858	1.47975	2.79706
SLC38A9	933	1824	1347	1.64648	2.55998	2.74884
DDX4	0	0	5	0	0	0.00757737
IL31RA	319	590	575	0.856705	1.26017	1.78572
LOC123386415	1217.5	1051	819.5	8.53059	5.85664	6.63995
IL6ST	19596.5	13403	10120.5	17.7618	9.66153	10.6076
LOC123386409	0	2	0	0	0.0463507	0
ANKRD55	308.5	919	724	0.903796	2.14125	2.45279
LOC111556979	0	13	11	0	4.70233	5.78538
LOC123386442	42	71	93.5	0.703401	0.945689	1.8108
MAP3K1	9989	16128.5	11409	7.72989	9.92617	10.2095
LOC109501450	1067.2	1509.72	843.68	6.74594	7.58978	6.16709
SETD9	423.5	518	311.5	3.34809	3.25694	2.84779
MIER3	2226.5	2773	1798	3.82058	3.78437	3.56782
LOC111557021	0	0	1	0	0	0.391578
LOC101091343	13.5	13	3	0.718209	0.550043	0.184563
GPBP1	7047	7809.5	5775	30.8762	27.2132	29.2602
LOC109492844	112.33	211	118.33	13.606	20.3261	16.5743
LOC111557007	0	2	0	0	0.542576	0
ACTBL2	298	1086	189	12.2233	35.4272	8.96476
LOC109501462	0	0	0	0	0	0
LOC111560914	0	2	0	0	0.0366934	0
PLK2	5318	9394	5954	88.3305	124.094	114.361
GAPT	37	99	89	0.297327	0.632708	0.827042
LOC123386470	2	2	0	0.298334	0.237268	0
LOC123386469	2	0	4	0.0478998	0	0.110782
RAB3C	159.33	158.83	119.5	0.285539	0.22638	0.247652
LOC109501471	17.33	11.33	21.5	1.34216	0.697867	1.92553
LOC109492847	18.33	19.83	14	0.366687	0.315494	0.323867
PDE4D	6700.5	1766	2149	2.67576	0.560876	0.992388
LOC109501482	2	8	2	0.0684738	0.217831	0.0791826
LOC111556914	0	4	7	0	1.35395	3.44517
LOC109501480	2.5	0	0	0.212803	0	0
LOC109501486	9	6	4	0.68222	0.361718	0.350629
DEPDC1B	85	428.5	341	0.42323	1.69685	1.96344
LOC111557027	3	5	1	1.06239	1.40821	0.409513
LOC123386480	19	82.5	59	0.845901	2.92116	3.03755
ELOVL7	25189	47175	67234.5	167.485	249.467	516.967
ERCC8	538	945	735.5	2.01553	2.81563	3.18637
NDUFAF2	300	374	340.5	23.7092	23.5073	31.1185
LOC111557011	0	0	0	0	0	0
SMIM15	1859	3156	2758	6.85212	9.25165	11.7556
LOC102901238	125	373.5	237	0.33864	0.804739	0.742476
LOC111561340	3	9	5	0.379218	0.904787	0.730875
LOC111561342	76	240.5	174	0.110079	0.277039	0.291437
ZSWIM6	1399	1886	1534	11.6289	12.4681	14.7453
LOC109501517	4	9.5	2	0.0104455	0.01973	0.00603954
LOC109501515	0	0.5	2	0	0.012073	0.0702176
LOC123386500	0	0	0	0	0	0
LOC123386501	0	0	2	0	0	0.0186921
LOC123386503	2	0	0	0.0232245	0	0
LOC109501522	0	0	0	0	0	0
LOC109501528	0	2	0	0	0.0370248	0
KIF2A	5659.5	6835.5	4830	8.56215	8.22453	8.45002
DIMT1	1180.5	1233.5	954	6.66884	5.54192	6.23216
IPO11	1737	1989	1243	1.72632	1.57214	1.42856
LOC123384823	0	2	0	0	0.0332389	0
LOC123386510	0	0	0	0	0	0
LOC111561358	4	0	8	0.0241998	0	0.0559689
LOC123384828	0	2	0	0	0.227748	0
HTR1A	4	28	8	0.0377469	0.210143	0.0873006
RNF180	751	1589	830	2.25967	3.80247	2.88795
LOC123386518	12	17	11	0.246979	0.278269	0.261805
RGS7BP	101	26	28	1.04985	0.214939	0.336566
SHISAL2B	30	70	35	0.778808	1.44525	1.05071
SREK1IP1	2287	2969	2594	29.6192	30.5812	38.8493
CWC27	1012	1625	1061	5.638	7.20003	6.83543
LOC123386524	5	4	6	0.152502	0.0970288	0.211622
ADAMTS6	1268.5	885.5	744	9.13489	5.07151	6.19572
CENPK	113.5	291.5	364	0.650127	1.32794	2.41107
PPWD1	1435	1803	1305	7.86427	7.85848	8.27033
TRIM23	1872	2195	1323	15.4143	14.3743	12.5974
LOC111556767	2	1	2	0.867121	0.344815	1.00273
TRAPPC13	1958	2486.5	1596.5	5.12113	5.17223	4.82868
SHLD3	320	492.5	345.5	4.73226	5.79244	5.90844
SGTB	299	293	199	2.80447	2.18566	2.15843
NLN	1584	1225.5	888.5	9.32648	5.73868	6.04959
LOC123386541	36	24.5	14.5	0.957612	0.51831	0.446027
LOC123386542	2	2	2	0.145199	0.115478	0.167907
ERBIN	15304	26232	18140	11.9028	16.226	16.315
SREK1	8282	11277	9406	10.5567	11.432	13.8644
LOC109492868	0	8	8	0	0.459038	0.667449
MAST4	13161	17546	13830	2.89642	3.07105	3.51966
LOC111557029	1	4	0	0.282872	0.899883	0
CD180	487.5	175	287	2.29974	0.656565	1.56564
LOC111561368	169.5	29	22	0.284798	0.0387526	0.042746
LOC123386560	137.5	30	14	0.260858	0.0452646	0.0307139
LOC109501619	12	4	0	0.550091	0.145831	0
LOC123384839	0	0	0	0	0	0
PIK3R1	21945	10698.5	8940	38.0011	14.734	17.9021
LOC109501623	2796	1497.5	1257	11.8369	5.04203	6.1538
LOC123386576	6	6	16	0.137116	0.10905	0.422827
LOC123386573	11	15	2	0.372482	0.403962	0.0783157
SLC30A5	2257	2861	1934	34.6818	34.9643	34.3663
CCNB1	1862	3372	2750	16.9339	24.3894	28.9212
LOC123386592	0	0	0	0	0	0
CENPH	506.25	990.5	843	11.958	18.6073	23.0264
MRPS36	673.75	653.5	493	47.5014	36.6429	40.1939
CDK7	1747.5	2557	1637	7.01343	8.16169	7.59745
CCDC125	859.5	1467	1047	7.56317	10.2665	10.6539
RAD17	834	1169	750.5	2.40535	2.68141	2.50305
LOC111556773	4	7	8	1.73424	2.4137	4.01093
AK6	532.5	843.25	652	6.73846	8.4866	9.54101
TAF9	1491.5	2009.75	1907.5	18.0047	19.2949	26.6277
MARVELD2	1242	2652	2013	5.35778	9.09857	10.0418
OCLN	2076	3663	2700	8.90665	12.4986	13.3954
LOC101094730	416	550	399	3.64745	3.83526	4.04552
LOC101090330	540	305	305.5	2.17893	0.97878	1.4255
SMN2	1332	1979	1967.5	23.9136	28.2568	40.8471
LOC102899837	864	1607	1020	75.4836	111.658	103.049
BDP1	7763	9197	6375.5	4.46555	4.20753	4.24097
LOC123386599	4	11	2.5	1.46113	3.19565	1.05603
MCCC2	6773	3995	3803	77.9281	36.5566	50.5994
LOC123386600	19	16	6	0.955996	0.640264	0.349108
CARTPT	2	0	0	0.0275481	0	0
LOC109501685	14	48	17.5	2.60833	7.11233	3.77032
LOC101091594	0	0	0	0	0	0
LOC123386602	2	0	0	0.00877786	0	0
MAP1B	5516	3434	3184	10.7799	5.33735	7.19562
LOC123386611	146	33	26	2.90566	0.522326	0.598371
LOC109501692	74	51	33	0.675907	0.370477	0.348558
MRPS27	1990	2312	1785	10.0586	9.29415	10.4335
PTCD2	1901.5	1486	1007.5	2.71615	1.68816	1.66421
LOC109501729	217	224.5	136.5	0.354504	0.291685	0.257869
ZNF366	1327	607	473	2.85718	1.03942	1.1777
LOC123386610	106.5	66.5	49	0.718847	0.356981	0.382463
LOC109501730	8	0	0	0.46391	0	0
LOC111556754	0	0	0	0	0	0
LOC109501734	0	0	0	0	0	0
LOC101092488	0	0	0	0	0	0
TNPO1	10197	9245	7211	13.8298	9.97211	11.3095
FCHO2	4930	5879	4517	11.4211	10.8318	12.1009
TMEM171	66	96	48	0.790347	0.914285	0.664693
LOC111561407	36	69	71	0.152143	0.231918	0.346988
TMEM174	4	20	20	0.092643	0.368399	0.535659
LOC102900561	14	39.5	34	0.0660773	0.148271	0.18557
LOC109501751	0	1.5	0	0	0.10442	0
LOC109501756	2	22	47	0.0115804	0.10131	0.3147
LOC123386619	3	18	14	0.0793008	0.378412	0.427947
FOXD1	227	274	302	0.404982	0.388774	0.62305
LOC111556756	0	3	0	0	1.05415	0
BTF3	17175	26553.7	19740	440.932	542.171	586.041
ANKRA2	950	1113	955	12.3831	11.5382	14.3951
UTP15	1354	1812	1324	18.6945	19.897	21.1392
ARHGEF28	1859	2848	1654.5	1.8087	2.20376	1.86149
LOC109501786	51	28	22.5	1.39009	0.606971	0.709189
TRNAQ-UUG_3	0	0	2	0	0	1.26226
LOC123386637	2	0	0	0.00577829	0	0
LOC123386641	0	0	0	0	0	0
LOC109492902	0	0	0	0	0	0
ENC1	1657	7230	3416	16.7801	58.2301	40.0034
HEXB	3280.5	4814	2752.5	37.2001	43.4157	36.0942
GFM2	3715.5	5397	3306.5	6.63762	7.66803	6.83076
LOC111556945	8	16	8	3.56854	5.67618	4.12663
NSA2	5168	6172	4981	216.967	206.079	241.821
FAM169A	356.5	535	370	0.254265	0.30347	0.305164
LOC123386659	4	6	8.33	0.0742553	0.0885839	0.178821
GCNT4	977	592.5	847.5	1.04222	0.502677	1.04547
LOC102901186	131.5	45	111.5	2.91746	0.794014	2.86062
ANKRD31	36	164	110	0.0391577	0.141871	0.138361
LOC123386685	79.5	245.5	220.5	1.08922	2.67506	3.4935
HMGCR	6271.5	23312.5	19609.5	31.2873	92.4959	113.128
CERT1	3787.5	4837	3031.5	10.164	10.3235	9.40756
LOC111557051	6	1	0	1.45731	0.193169	0
POLK	3257.5	2948	2627.5	4.58533	3.30027	4.27695
ANKDD1B	114	269	212	0.227495	0.426928	0.489225
POC5	635	983	833	1.96808	2.42303	2.98552
LOC111561429	2	14	2	0.000818883	0.00455886	0.000946952
LOC123386719	2	2	0	0.115977	0.092238	0
LOC123386720	2	0	2	0.0304803	0	0.0352472
TRNAR-UCG_2	2.67	0	1	1.45722	0	0.631132
LOC109501857	0	0	0	0	0	0
SV2C	49	59.5	47.5	0.23312	0.225132	0.261327
LOC109501858	0	0	0	0	0	0
LOC111557030	0	0	0	0	0	0
LOC123386722	12	19.5	14.5	0.404279	0.522481	0.564902
LOC109501873	0	0	2	0	0	0.0717196
IQGAP2	2666	1967	1766	4.98341	2.9242	3.81736
F2RL2	1766	3938	3462	10.722	19.015	24.3061
F2R	1972	1765	1439.5	24.6121	17.5195	20.7758
LOC123386737	8	35	17.67	0.219993	0.76546	0.561902
F2RL1	1544.5	4326	2746.25	29.2095	65.0667	60.0595
S100Z	202	807	512.75	0.775872	2.46518	2.27746
CRHBP	333	1241	692	3.19309	9.46402	7.67325
LOC109501895	20	84	74	0.300071	1.00233	1.2839
AGGF1	3643	4992	3556	37.2252	40.5685	42.0189
ZBED3	1095	1314	1119.5	1.62253	1.54849	1.91826
LOC111557045	7	14	10.5	2.35317	3.74299	4.08178
LOC102902047	3	10	6	0.0224762	0.0595853	0.0519828
PDE8B	366	763	755.5	0.468027	0.775981	1.1172
WDR41	879	1324	1004.5	1.57814	1.89052	2.08552
OTP	0	0	0	0	0	0
TBCA	1667	3215	1993	64.2841	98.6019	88.8753
AP3B1	4752	5915	4811	9.79908	9.70063	11.4723
LOC123384894	0	0	0	0	0	0
LOC109492903	0	0	0	0	0	0
SCAMP1	3538	4637	3244	22.0222	22.9549	23.3501
LHFPL2	3279.5	3604.5	2930	33.5774	29.3509	34.6907
LOC123386765	32.5	58.5	32	1.0348	1.48138	1.17823
LOC111556753	4	9	3	1.78427	3.19285	1.54749
LOC123384920	0	0	0	0	0	0
LOC123386769	0	0	0	0	0	0
ARSB	259	219	242	6.19983	4.16927	6.69886
DMGDH	48	31	18	0.242885	0.124755	0.105326
BHMT2	13	12	10	0.0373287	0.0274042	0.0332051
BHMT	604	130	97	7.637	1.30727	1.41828
LOC123386789	4	0	4	0.381819	0	0.441533
JMY	8071	11885	7906	41.9567	49.1371	47.5266
LOC111561510	62	104	88.5	0.929919	1.24058	1.53498
HOMER1	1137	2475.25	1974.5	5.00109	8.65884	10.0431
LOC111557751	126	137.75	120	6.19202	5.38381	6.81944
TENT2	2524	3124	2828	9.47797	9.32982	12.2804
CMYA5	48912	1388	12248	90.3294	2.03864	26.1568
LOC123384944	6	6	4	0.17628	0.140197	0.135899
LOC123386791	6	5	0	0.122999	0.0815183	0
LOC109502016	4	6	0	0.316662	0.377766	0
MTX3	3008	4212	2806	4.45301	4.95908	4.80363
THBS4	13712.8	1664	1140	198.424	19.1496	19.0757
LOC109502022	2163.25	575	354	5.86222	1.23925	1.10934
SERINC5	5064	12593	7562	39.2063	77.5402	67.7024
LOC109502029	6	17	21	0.582313	1.31217	2.35684
SPZ1	0	0	0	0	0	0
ZFYVE16	4331	5216	3620	8.8663	8.49236	8.56976
FAM151B	456	930	707.29	1.85613	3.01066	3.32925
ANKRD34B	136	215	268	0.537454	0.675736	1.22474
LOC123386863	85.33	185.58	146.5	1.08216	1.87179	2.14849
DHFR	917.83	2493.08	2342.5	5.17741	11.1847	15.2804
MSH3	1549.83	1931.33	1122	2.01808	2.00008	1.68948
RASGRF2	1110	496	389	1.59572	0.567091	0.646681
CKMT2	2287	196	1583	67.7065	4.61484	54.194
LOC102900440	1136	736.5	882	11.3115	5.83243	10.1558
ZCCHC9	1020.5	1305.5	916.5	18.1805	18.4972	18.8813
ACOT12	294.5	323	207.5	0.481282	0.41981	0.392137
SSBP2	4190	3732	2986	18.0615	12.7944	14.8846
LOC111561669	25.5	30	24	0.179021	0.167502	0.194841
ATG10	1153.5	1356	1204	0.95494	0.892801	1.15263
LOC123378996	51.67	86.4	97.67	0.246252	0.327486	0.538281
RPS23	19060	30154	17246	1248.89	1571.38	1306.76
LOC101093163	75	55	55	2.26666	1.32198	1.92218
LOC123378999	0	5	0	0	0.00965539	0
LOC111561306	0	0	0	0	0	0
LOC123379001	4	0	0	0.0474831	0	0
LOC111556739	0	0	0	0	0	0
TMEM167A	5350	8486	7120	21.5688	27.2089	33.1938
LOC111557042	2	10	4	0.687274	2.73298	1.58952
XRCC4	394	577	390	2.23339	2.60124	2.55646
LOC123384973	0	2	6	0	0.076546	0.333898
VCAN	3771	5556	8067	4.69361	5.49983	11.611
HAPLN1	163	182	362	0.529273	0.470002	1.35927
LOC123379008	2	0	0	0.0346848	0	0
LOC109502153	0	0	0	0	0	0
LOC123379010	0	0	0	0	0	0
EDIL3	3462	1757	1863	16.7315	6.75329	10.4118
LOC123379012	0	0	0	0	0	0
LOC109502156	4	7	4.5	0.0558927	0.0777911	0.0727133
LOC123379016	6	18	9.5	0.0521442	0.124412	0.0954738
LOC111556938	0	0	0	0	0	0
LOC109502801	0	2	6	0	0.0298626	0.130262
LOC123379022	2	2	2	0.0411815	0.0327521	0.047622
LOC101097699	0	0	0	0	0	0
LOC102899183	5363	7851	5810.5	321.026	373.76	402.208
LOC111557017	12	13	16.5	8.83638	7.61329	14.0502
LOC123385004	2	0	0	0.0645664	0	0
LOC111561334	0	0	2	0	0	0.018394
LOC123379028	0	0	0	0	0	0
RASA1	8375	8206.5	5722	43.4542	33.8643	34.3322
LOC123379034	34	46	48	0.556364	0.598652	0.908296
CCNH	3099	3983	3397	10.3324	10.5616	13.0973
LOC123379038	0	0	0	0	0	0
LOC109502164	0	0	0	0	0	0
TMEM161B	799	1208	847	0.958432	1.15244	1.17491
LOC102901986	549	596	409	2.99843	2.58883	2.58315
LOC123379046	0	0	0	0	0	0
LOC123379049	0	0	0	0	0	0
LOC109502181	0	0	0	0	0	0
LOC123379057	0	0	0	0	0	0
LOC105260807	17	38	30	0.0437724	0.0778164	0.089326
LOC109502218	1	0	1	0.0714807	0	0.0826598
MEF2C	8006.5	2607	5253	2.71709	0.703622	2.06146
LOC109502222	49.5	37	25	4.10797	2.44208	2.39921
LOC102902054	221	81.5	147	0.765333	0.224467	0.588683
LOC123379071	0	0	0	0	0	0
LOC111561691	37	17.5	35	0.186836	0.0702804	0.204378
LOC102902627	46	0	30	0.298501	0	0.225121
LOC123379074	0	2	0	0	0.00436733	0
LOC123379075	0	0	2	0	0	0.0168778
LOC109502228	20	22	25	0.089966	0.0787059	0.130045
CETN3	1985	2452.5	2129.5	90.4578	88.8855	112.22
LOC101099934	4	10	14	0.119487	0.237574	0.483611
MBLAC2	862	1308.5	1046.5	9.45367	11.4131	13.2721
POLR3G	558	1754	1219	4.14577	10.3642	10.4732
LYSMD3	1852	1791	1366	21.1252	16.2477	18.0184
ADGRV1	2101	1417	494	0.554725	0.297549	0.150829
LOC111556760	0	0	0	0	0	0
LOC123379100	16	17	13	0.393144	0.332213	0.369386
ARRDC3	11528	16788	11662	28.5118	33.0221	33.3541
LOC102899515	43	130	85	0.272627	0.655511	0.623197
LOC123379097	8	2	6	0.0658028	0.0130834	0.0570705
LOC111557046	0	0	0	0	0	0
LOC123385019	0	0	0	0	0	0
LOC123379101	0	0	0	0	0	0
LOC123379102	0	0	0.67	0	0	0.0919258
LOC123379103	0	0	0	0	0	0
LOC123378951	0	0	0	0	0	0
LOC123379104	0	0	0	0	0	0
LOC123379105	14	4	4	0.019509	0.00443305	0.00644573
LOC109502285	20	6	0	0.114039	0.0272088	0
LOC123379109	4	0	0	0.0918633	0	0
LOC102899982	497	109	97	0.773131	0.134853	0.174491
NR2F1	2152	533	392	16.5178	3.25366	3.47937
FAM172A	2892.5	3875	2574	2.36438	2.51914	2.43309
POU5F2	167	162	126	1.39591	1.07694	1.21791
LOC109502347	71.5	113	66	4.84227	6.08636	5.16883
LOC123380827	7	6	2	0.400415	0.272961	0.132297
KIAA0825	316	369	276	0.289018	0.268411	0.291912
LOC102900221	406	506	390	0.301491	0.298837	0.334903
LOC123380828	0	0	0	0	0	0
SLF1	491	764	522	2.05949	2.54864	2.53195
LOC109502344	133.5	116	114	0.719971	0.49754	0.710959
MCTP1	2462.5	1400	977	1.05347	0.47633	0.483331
LOC109502346	4	6	8	0.117594	0.140286	0.271971
LOC109492952	0	0	0	0	0	0
FAM81B	2	0	0	0.0313664	0	0
TTC37	4357.5	6811	4410	4.57246	5.68408	5.35128
ARSK	494	212	196	4.15768	1.41905	1.90759
GPR150	2	4	2	0.039549	0.0629074	0.0457342
RFESD	101	123	100	1.94419	1.88303	2.22598
SPATA9	160.5	72	60.33	0.480216	0.171329	0.208738
LOC102900515	2.5	2	3.83	0.169806	0.108039	0.300827
RHOBTB3	4809.5	709	708.83	16.4796	1.9321	2.80863
LOC111557000	3	0	0	0.946755	0	0
GLRX	17647	52616	44830.5	489.63	1161.05	1438.39
ELL2	8341.5	11193.5	7175	66.2394	70.6926	65.887
LOC111561730	101.5	150.5	107.5	0.111227	0.131165	0.136226
LOC111556816	0	0	0	0	0	0
LOC111561739	15	38	23	0.132394	0.266746	0.234753
PCSK1	4	6	2	0.0288815	0.0344547	0.0166992
LOC109502424	0	0	0	0	0	0
CAST	20423.2	29484	20098	19.5283	22.4214	22.2228
LOC111556776	7	15	2	3.09273	5.27074	1.02183
LOC123379171	928.25	1259	820.5	21.1817	22.8485	21.6511
LOC123379174	1752	2265.5	1573.5	27.5515	28.3343	28.6144
ERAP1	5425.5	5061.5	4124	13.6287	10.1118	11.9795
LOC123379170	15	0	12	0.417185	0	0.385944
LNPEP	25458	16360	12503	29.4328	15.0427	16.7158
LOC123379180	18	12	19	2.26912	1.2031	2.76978
LOC111557020	4	0	0	1.37455	0	0
LOC111556736	0	4	4	0	1.37926	2.00547
LOC109502451	40	89	130	0.177726	0.314498	0.667945
LIX1	843	1654.5	1921	2.54491	3.97235	6.70622
RIOK2	995	1879.5	1214	11.624	17.4627	16.4005
LOC109502456	18	60	28	0.177516	0.470602	0.319323
LOC111561742	10	9	11	0.25378	0.18165	0.322817
LOC123379189	10	28	7.5	0.0331767	0.0738801	0.028774
LOC109502461	56	59	44.5	0.134864	0.113005	0.12393
LOC123379190	0	14	6	0	0.133402	0.0831295
RGMB	9340	11014	7093	18.6482	17.4893	16.3767
CHD1	4528	5158	3952	7.33931	6.64915	7.4075
LOC109502465	36	38.5	24	0.0481498	0.0409533	0.0371201
LOC109502464	52.5	88.5	25	0.177361	0.237782	0.0976665
LOC123379201	5.5	7	6	0.0464332	0.0470002	0.0585764
TRNAA-UGC_1	0	1	0	0	0.512433	0
LOC123379207	2	0	0	0.0344402	0	0
LOC123379210	2	0	0	0.0211928	0	0
LOC123379211	18	8	4	1.27877	0.452008	0.328614
FAM174A	1258	1384	845	27.0059	23.6293	20.9769
ST8SIA4	350	342	352	2.95915	2.29965	3.44149
LOC109502934	21	16	8	0.0472253	0.0286162	0.0208042
LOC123379214	4	0	1	0.193095	0	0.0558233
LOC123379217	2	6	4	0.0433763	0.103493	0.10032
LOC123379215	3	1	4	0.046671	0.0123726	0.0719601
LOC123379219	0	0	1	0	0	0.0373841
LOC111556910	0	0	0	0	0	0
LOC123385039	0	0	2	0	0	0.0680358
SLCO4C1	442	1065	1608	1.48758	2.85065	6.25821
SLCO6A1	37	37	77	0.351375	0.279452	0.845601
LOC123379226	6	10	27	0.0560052	0.0742358	0.291438
PAM	16047	15181	13146.5	12.5858	9.46941	11.9235
GIN1	1740	2146	1762.5	2.6756	2.62445	3.13406
PPIP5K2	3498	6217	4900	1.23192	1.74132	1.99556
LOC123379258	5.5	13.5	10	0.178927	0.349288	0.376201
MACIR	826	1891	1292	1.4703	2.67703	2.65946
LOC123379266	0	4	0	0	0.0491608	0
LOC109502572	2	2	2	0.00949273	0.00754966	0.0109773
TRNAA-UGC_2	0	0	0	0	0	0
LOC109502582	20	12	18	0.241305	0.115148	0.25114
NUDT12	593	612.5	476.5	3.95143	3.24595	3.67171
LOC123379269	8	15.5	13.5	0.115941	0.178655	0.226249
LOC123379273	4	3	0	0.0431946	0.0257648	0
LOC111556743	0	0	0	0	0	0
LOC111556955	0	0	0	0	0	0
LOC111557079	0	0	0	0	0	0
LOC101092736	0	0	0	0	0	0
LOC123379274	0	4	2	0	0.0223811	0.0162712
LOC102901462	80.25	125.5	83.25	5.2583	6.54004	6.30798
LOC101085346	117.75	239.5	213.75	11.4519	18.5249	24.0396
LOC109502592	0	0	0	0	0	0
LOC123385046	0	0	0	0	0	0
LOC123379276	0	0	0	0	0	0
LOC109492962	0	0	0	0	0	0
LOC111557047	0	0	0	0	0	0
LOC109502596	0	15	33	0	0.144272	0.461503
EFNA5	6420.5	8526.5	6975	28.4891	30.0896	35.7898
LOC123379280	539.5	692.5	431	3.62513	3.70074	3.349
LOC123379281	289	358	200	1.81029	1.78348	1.44872
LOC123379282	6	4	8	0.0452963	0.0240164	0.0698405
FBXL17	3307	3426	3071	7.6478	6.30124	8.21274
LOC109502603	6	6	9	0.43021	0.34215	0.746238
LOC111556731	2	1	1	0.867121	0.344815	0.501367
LOC123379284	0	0	0	0	0	0
FER	5062	7400	4981	3.64288	4.23537	4.1452
LOC123379295	91	222	135	0.917336	1.77982	1.57372
PJA2	11987	11837	9594	70.5428	55.4013	65.2901
MAN2A1	5780	10342.5	8256	41.6496	59.2713	68.7952
LOC123379297	0	2	0	0	0.00494607	0
LOC123379300	6	2	0.5	0.367211	0.0973488	0.0353867
LOC111561780	18	19.5	6	0.467546	0.402831	0.180223
TMEM232	24	17.5	9	0.0304029	0.017631	0.0131841
SLC25A46	2380	3248	2516	17.5897	19.0912	21.5029
LOC123379306	3	3	5	0.183122	0.145639	0.352936
TSLP	136	262	280	10.1109	15.4913	24.072
WDR36	1690	2996	2271	6.25405	8.81764	9.71846
CAMK4	68	102	98	0.181632	0.216681	0.302702
STARD4	4075.5	6760	8973.5	12.4051	16.3645	31.5855
LOC123379312	91.5	187	191.5	4.16563	6.77076	10.0817
LOC111561785	3433	5461	5216	0.992838	1.25607	1.74441
LOC109502633	0	0	0	0	0	0
LOC109502629	8	32	26	0.229374	0.729695	0.862053
LOC109502642	0	0	0	0	0	0
LOC111557018	15	38	22	5.19302	10.4628	8.80759
EPB41L4A	2723	4725	4360	5.37886	7.42303	9.95945
LOC111557039	9	12	6	4.0146	4.25714	3.09498
LOC109502682	11	9	10	0.36424	0.237014	0.382914
APC	7237	8020	6271	3.20379	2.82368	3.21032
LOC109502685	0	2	2	0	0.156005	0.226834
SRP19	3525	2894	2622	171.773	112.158	147.753
REEP5	16469	20561	15747	257.851	256.025	285.105
LOC111556722	0	0	0	0	0	0
DCP2	3326	4341	2775	5.80738	6.02815	5.60308
MCC	6674	8029	4938	11.5231	11.025	9.85914
LOC102900047	31	40	23	0.317746	0.326073	0.272617
LOC111556730	0	0	0	0	0	0
FAM193B	5456	5405.5	3904.5	3.50649	2.76294	2.90182
LOC123379383	373	490.5	380.5	13.4034	14.0179	15.8113
LOC109502720	1310	1715.5	1326	5.52927	5.75868	6.47211
DDX41	2262	3535	2193.5	47.6767	59.2569	53.4634
DOK3	60	74.5	53	1.6588	1.63808	1.69443
PDLIM7	5985	5031	5024.5	29.3437	19.6174	28.4872
DBN1	3557	4440	4172	18.8435	18.7067	25.5581
PRR7	318	553	362	2.99236	4.13855	3.93914
GRK6	1536	2897	1998	13.5314	20.2973	20.3542
F12	37	43	31	0.400295	0.369984	0.387834
PFN3	0	2	0	0	0.0953364	0
SLC34A1	16	8	0	0.0720077	0.0286342	0
RGS14	225	403	357	1.37795	1.96287	2.52828
LMAN2	8037	11680.5	6923	45.4522	52.5362	45.2753
MXD3	205	562	367	8.18429	17.8443	16.9433
PRELID1	6828	10100	6871	259.212	304.944	301.639
RAB24	5146	8709	5492.5	13.8001	18.5745	17.0329
NSD1	9238	16159	10528.5	4.24333	5.9031	5.59244
FGFR4	306	479	357	0.635891	0.79165	0.857898
ZNF346	1721	2071	1785	5.3155	5.08721	6.3754
UIMC1	2040	2188	1651	9.62449	8.20977	9.00742
LOC109502784	9	16.5	19	0.356549	0.519872	0.870434
HK3	18	41	31.5	0.24141	0.437324	0.488539
UNC5A	519	969.5	742.5	3.16552	4.70285	5.23696
TSPAN17	1152	1144	781	26.0187	20.5492	20.3981
EIF4E1B	6	17	8	0.102108	0.230087	0.157436
LOC109502794	3	2.5	3.5	0.245455	0.162677	0.33115
SNCB	7	9.5	8.5	0.130364	0.140708	0.183056
GPRIN1	10	80	72	0.0347602	0.221161	0.289415
CDHR2	90	0	68	0.328419	0	0.286946
RNF44	5286	6206	4959	5.69319	5.3159	6.1763
FAF2	4917	7939	5748	37.5914	48.2714	50.8172
CLTB	12884	22793.8	15150	226.402	318.553	307.856
HIGD2A	2006	2944	1905	151.072	176.33	165.903
NOP16	723	1749.25	1222	34.4007	66.1938	67.2366
ARL10	866	1245	910	13.7726	15.7472	16.7357
KIAA1191	2860	3562	2712	26.488	26.2369	29.0454
SIMC1	1768	2133.5	1687	5.70807	5.47817	6.29836
THOC3	1372	2223	1551	8.7118	11.2261	11.3886
LOC123379495	55	53.5	12	0.113013	0.0874294	0.0285137
CPLX2	41	50.5	19	0.131957	0.129264	0.0707145
HRH2	420	1059	613	2.19689	4.40546	3.70787
LOC123379503	0	4	0	0	0.117221	0
LOC123379504	0.33	0.45	0.67	0.00959813	0.0104093	0.0225348
SFXN1	2580	2538	2158	4.6082	3.60528	4.45727
DRD1	150	38	34	0.608752	0.12265	0.159564
LOC101085348	33	38	37	4.55626	4.17267	5.90747
LOC109502872	0	0	0	0	0	0
MSX2	2579	6681	2706	41.7454	86.0072	50.6513
LOC123385099	16	72	14	1.07262	3.83881	1.08533
LOC123379509	3	0	1	0.298015	0	0.114874
LOC123385109	0	0	0	0	0	0
NSG2	0	4	6	0	0.182198	0.39738
CA1H5orf47	3	4	2	0.0735198	0.0779613	0.0566785
LOC102899162	17	15	14	0.331503	0.23263	0.315699
CPEB4	6624	8217	7039	9.82994	9.69796	12.0795
LOC123379516	28	42	32	1.82693	2.17946	2.41446
LOC109502888	0	0	0	0	0	0
LOC123379518	0	0	0	0	0	0
LOC109502893	28	55	22	0.505821	0.790201	0.459586
LOC102899270	561	389	305.5	0.293138	0.161657	0.184597
BOD1	649.5	685.5	448	19.7839	16.6065	15.7804
LOC123379527	824	874	623	0.567828	0.479002	0.496459
STC2	985	460	386	8.37213	3.10953	3.79396
LOC123379531	247.5	118.5	137	3.94021	1.50037	2.52215
LOC102899379	19	4	0	0.661733	0.110796	0
NKX2-5	0	0	0	0	0	0
BNIP1	837.5	1503.5	944.75	13.9757	19.9539	18.231
LOC123379533	55.5	85.5	48.25	1.04876	1.28494	1.05435
CREBRF	5057	3340	2252	7.31454	3.84217	3.76676
RPL26L1	5598.5	4145	2963.5	57.6515	33.9469	35.2898
ATP6V0E1	5639	3728.5	2582	308.489	162.221	163.343
LOC123379534	18	24	1	1.40816	1.49323	0.0904658
ERGIC1	9324.5	4681	3397.75	110.322	44.0465	46.4872
LOC123379543	753	408	262.25	7.33412	3.16045	2.95375
LOC111556977	6	0	5	2.70239	0	2.60419
LOC109502936	1	0	0	0.149648	0	0
LOC111561894	12	6	11.17	0.51308	0.204029	0.552284
LOC123379546	0	0	0	0	0	0
LOC109502942	0	3	2	0	0.128108	0.124181
DUSP1	28038	7059	5583	639.484	128.045	147.25
LOC123379548	6	0	0	0.861752	0	0
LOC123379549	24	66	44	0.324981	0.710765	0.688977
LOC109492978	6	16	5	0.0234574	0.0497491	0.022605
LOC123379550	7	4	2	0.289169	0.131417	0.0955409
NEURL1B	7085	22856	12917	24.7351	63.4615	52.1484
LOC123379551	22	64	42	0.218872	0.506389	0.483196
LOC111561896	185	185	125	1.13749	0.904653	0.888771
LOC111561897	14	20	20	0.114425	0.130004	0.189028
SH3PXD2B	1357	1817	1094	12.2214	13.0147	11.3937
LOC123379553	20	33	22	0.466945	0.612754	0.593969
UBTD2	2799	2577	2115	7.22303	5.28892	6.3115
EFCAB9	54.5	43.5	40	0.842208	0.534624	0.714807
LOC123379559	28.5	28.5	32	1.41255	1.12341	1.83406
LOC123379569	42	22	17.5	1.2102	0.504158	0.583111
STK10	5576	3286	3105.5	24.4657	11.4667	15.757
LOC105260865	1755.17	1853.5	1506	1.98315	1.66558	1.96773
FBXW11	4394.5	5976	4844	5.06271	5.47546	6.45332
LOC123379570	235	246	168	1.39714	1.16317	1.15501
LOC123379571	2	4	0	0.0221173	0.0351802	0
SMIM23	2	0	0	0.0615673	0	0
FGF18	1307	930	190	37.8011	21.3919	6.3546
NPM1	15047	21559.5	19029	273.958	312.183	400.641
LOC111561900	10	11.5	7	0.714807	0.653767	0.578619
TLX3	2	0	0	0.0524488	0	0
RANBP17	659	588	501	0.911444	0.646782	0.801287
LOC111561905	54.25	167	114.5	4.33916	10.6233	10.5905
GABRP	1837.75	6555	4849.5	3.36259	9.53885	10.261
LOC109503008	0	4	0	0	0.0259917	0
LOC123379593	1.5	4	0.5	0.0408371	0.0866084	0.0157413
KCNIP1	21.5	18	23.5	0.0944424	0.0628836	0.119372
LOC123379592	12	22	16	0.0318019	0.0463693	0.049034
LOC123379594	0	0	0	0	0	0
LOC123379591	13	15	9	0.493521	0.452887	0.395103
KCNMB1	716	920	996	2.41623	2.46916	3.88679
LOC123379595	10	16	14	0.205088	0.260974	0.332028
LCP2	531.5	576.5	585.5	10.8382	9.34948	13.8065
LOC109503037	10	17	13	0.0716684	0.0968976	0.10774
LOC123379601	56.5	65.5	62.5	1.20676	1.11263	1.54369
CA1H5orf58	267.5	247.5	158	4.58087	3.37082	3.12887
LOC123379600	4.5	5.5	0	0.0844154	0.0820556	0
LOC109503040	0	0	0	0	0	0
FOXI1	14	8	2	0.231376	0.105152	0.0382232
DOCK2	276	380	363	2.10487	2.30481	3.20131
INSYN2B	14	10	11	0.039561	0.0224738	0.035945
LOC111556723	0	0	1	0	0	0.501367
SPDL1	222	443	408	1.04833	1.66374	2.22798
LOC109503059	14	22	28	0.065071	0.0813239	0.150495
LOC111556738	0	0	0	0	0	0
LOC111556860	2	0	0	0.867121	0	0
SLIT3	12075	8158	7025	59.6688	32.0612	40.1432
LOC109503066	205	209	170	0.505671	0.410012	0.484918
LOC109503064	13	12	10	0.875301	0.642587	0.77861
LOC109503067	6	7	2	0.267127	0.247856	0.102968
LOC111561917	109	138	133	0.579289	0.58329	0.817385
PANK3	1243	1590	923	6.26238	6.37091	5.37744
FBLL1	0	0	0	0	0	0
RARS1	2511	4957	3345	53.4593	83.9327	82.3528
WWC1	2285	4851	2906	5.40861	9.13203	7.95428
LOC111556973	6	0	0	2.6764	0	0
LOC123380849	138.5	309.5	154	0.900512	1.60043	1.15789
TENM2	7130.5	14779.5	12026	1.93312	3.18665	3.7702
LOC111557057	6	15	14	1.39872	2.78104	3.77411
LOC109503242	22	23	35	0.248866	0.206923	0.457844
LOC109503251	8	2	0	0.0611917	0.0121666	0
LOC109503243	2	0	2	0.00520136	0	0.00601483
LOC109503245	0	0	0	0	0	0
LOC111556714	0	0	0	0	0	0
LOC123385127	0	0	0	0	0	0
LOC111557001	0	0	0	0	0	0
LOC123379616	0	0	0	0	0	0
LOC111556962	0	0	0	0	0	0
LOC123379622	0	0	0	0	0	0
LOC109503252	2	2	2	0.0538491	0.0428267	0.0622707
MAT2B	1613	2596	1777	20.0344	25.6439	25.5233
LOC109503266	8	14	18	0.246433	0.342983	0.64119
HMMR	443	1426	1077	4.13339	10.5818	11.6205
NUDCD2	656	1113	801	25.5735	34.5079	36.1098
CCNG1	18983	11969	10675	345.756	173.38	224.842
LOC109503271	6	22	10	0.111696	0.32572	0.215274
LOC101088462	0	0	0	0	0	0
TRNAQ-UUG_4	0	0	0	0	0	0
LOC111556719	0	0	0	0	0	0
GABRG2	0	0	0	0	0	0
GABRA1	2	10	6	0.00580577	0.0230869	0.0201413
GABRA6	0	0	0	0	0	0
LOC109503312	0	0	0	0	0	0
GABRB2	18	68	44	0.0275982	0.0829188	0.0780128
LOC123385140	0	0	0	0	0	0
ATP10B	1625	5194	4089	4.23252	10.7593	12.316
LOC123385151	4	3	0	0.171184	0.102108	0
LOC123379493	28.78	213.58	62.71	0.879534	5.19109	2.21618
LOC109492990	8	12	12	0.0402394	0.0480042	0.0697989
PTTG1	188	749	711	1.13739	3.60387	4.97424
SLU7	4851	6070	3894	68.7363	68.4037	63.8053
ZBED8	216	439	303	3.4613	5.59481	5.61479
C1QTNF2	799	799	723	3.64504	2.89893	3.81416
LOC111556849	0	0	0	0	0	0
CCNJL	54	66	75	0.869831	0.845515	1.39704
FABP6	2	0	0	0.0872011	0	0
PWWP2A	2864.5	3663	2290	2.20545	2.24296	2.03887
LOC102902406	772.5	956	814	10.0949	9.93572	12.3009
TTC1	2383	2983	2401	14.2443	14.181	16.5964
ADRA1B	80	68	54	1.74813	1.18176	1.36453
LOC109503408	8	2	2	0.202913	0.0403447	0.0586618
LOC109492993	0	0	0	0	0	0
LOC109492996	0	6	6	0	0.810883	1.17904
LOC109492999	12	14	2	0.139662	0.129587	0.0269173
LOC111562213	16	38	14	0.0707786	0.133691	0.071617
LOC109503415	25	61	51	0.105415	0.204563	0.248678
IL12B	75	208	94	3.50738	7.73609	5.08341
UBLCP1	1665.5	2865	2465.5	19.462	26.6259	33.3161
LOC102902102	102.5	136	106.5	5.20249	5.48988	6.2509
RNF145	3979	5096	2662	54.371	55.3808	42.0637
LOC123379700	4	0	2	0.101679	0	0.0587904
LOC102902013	651	232	259.5	4.97292	1.40947	2.29231
EBF1	9303	2258	1993	4.98384	0.962057	1.23468
LOC109503447	98	27	22.5	2.81855	0.617588	0.74832
LOC109503443	0	5	1	0	0.104995	0.0305329
LOC101091757	32	45	24	1.35944	1.52041	1.17904
LOC123379718	2	8	14	0.0291492	0.0927306	0.235956
LOC111556904	0	2	0	0	0.723435	0
LOC111557025	1	2	3	0.35962	0.572018	1.24759
LOC123379723	22	30	16	0.162361	0.176083	0.136548
CLINT1	10300	16827	13699	68.437	88.9194	105.256
LOC111556951	6	14	11	2.6764	4.96666	5.67412
LSM11	1203	1824	1246	4.73193	5.70602	5.66756
THG1L	1193	1643	1148	3.02115	3.30907	3.36186
SOX30	0	0	0	0	0	0
LOC111556735	0	0	2	0	0	1.00273
ADAM19	2120	5290	4833	15.2432	30.2504	40.1848
NIPAL4	6145	23169	15714	90.2985	270.771	267.025
CYFIP2	2118	5188	2470	2.21777	4.32043	2.99084
FNDC9	42	66	32	0.62832	0.785257	0.553589
LOC111556943	2	10	5	0.909627	3.61718	2.62972
ITK	170	134	97	1.57258	0.985834	1.03762
LOC123379746	2	0	0	0.130312	0	0
LOC123379747	0	0	0	0	0	0
LOC111561642	0	0	0	0	0	0
FAM71B	0	2	0	0	0.0360657	0
MED7	555	898	780	5.97378	7.68721	9.7086
HAVCR2	55	76	75	0.280693	0.308475	0.442626
HAVCR1	632	1137	1052	0.993699	1.42179	1.91276
TIMD4	624	585	1210	2.72067	2.02854	6.10075
LOC123379753	0	2	0	0	0.0158382	0
SGCD	4014	3510	2956	4.10071	2.85184	3.49214
LOC123379765	33	33	23	1.12072	0.891319	0.903268
LOC111556712	0	4	1	0	1.00395	0.36494
LOC123385190	0	0	0	0	0	0
LOC123379770	0	0	2	0	0	0.0590818
LOC123379777	4	2	0	0.0418597	0.0166457	0
MRPL22	1715	2333	1706	28.7118	31.0633	33.028
GEMIN5	1673	2000	1168	11.8546	11.2709	9.57061
CNOT8	2416	3427	2590.5	8.74673	9.86732	10.8452
LOC123379805	81	124	81.5	8.63832	10.5172	10.051
FAXDC2	21648	5540	4658	276.583	56.2929	68.8197
LARP1	17475	21985	13748.5	38.087	38.1086	34.6514
LOC102901291	172.5	247	142.5	1.54071	1.75455	1.47181
LOC109503513	34.5	36	25	1.32601	1.10044	1.11115
LOC109503511	16	12	16	0.537866	0.320828	0.621985
LOC109503510	0	6	0	0	0.0148581	0
HAND1	0	0	0	0	0	0
SAP30L	3277	3332	2086	23.7834	19.2326	17.5072
LOC123379831	7	14	13	0.364055	0.579073	0.78184
GALNT10	2587	2878	2008	10.3665	9.17201	9.3048
LOC109503531	16	34	20	0.0968623	0.1637	0.140014
LOC123379832	134	136	61	0.624073	0.503739	0.328523
LOC109503527	6	4	2	0.172886	0.0916651	0.0666413
LOC123379835	0	0	0	0	0	0
LOC123379836	0	0	0	0	0	0
MFAP3	2434	2358	1855.5	11.5079	8.86658	10.1448
FAM114A2	2042	2473	1718.5	11.0036	10.5984	10.7087
GRIA1	138	113	84.5	0.588199	0.383054	0.416493
LOC123379842	7	3	1.5	0.0487593	0.0166195	0.0120825
LOC109493004	0	0	0	0	0	0
LOC123379844	2	0	0	0.0924123	0	0
LOC123379845	0	0	0	0	0	0
NMUR2	26	16	34	0.235948	0.115478	0.356802
LOC123385246	0	0	0	0	0	0
LOC123379848	0	0	0	0	0	0
GLRA1	0	0	0	0	0	0
G3BP1	17515.5	23263	15987	23.5477	24.873	24.8542
LOC102901885	10.5	6	3	0.947675	0.430683	0.31311
LOC109503556	4	2	4	0.0969002	0.0385328	0.112055
ATOX1	1843	5311	3084	163.477	374.666	316.338
LOC109503560	12	6	0	0.31811	0.126498	0
SPARC	105614	57702	55217	2179.51	947.031	1317.7
SLC36A1	3416	4734.5	3059	9.91439	10.9284	10.2668
LOC123379861	6	10	4	0.202728	0.26872	0.156289
FAT2	8177	23519.5	11829	25.9164	59.2851	43.3546
SLC36A2	469	238.5	60	1.58189	0.639778	0.234025
LOC111562261	53.5	20.5	5	1.05389	0.321168	0.113899
SLC36A3	57.5	45	23	0.16472	0.102525	0.0761926
GM2A	10692	18063	11298	72.9859	98.0632	89.1841
CCDC69	17938.5	2478	1605.5	194.618	21.3813	20.1424
LOC101084936	2292.5	426	274.5	25.6268	3.78731	3.54841
ANXA6	9241	2759	2804	60.2274	14.3009	21.1329
LOC102902479	373	306	268	3.00884	1.96312	2.49995
TNIP1	11469	10017	7695	63.7272	44.2663	49.444
GPX3	99199	16556	12473	2860.12	379.638	415.867
LOC101085439	546	836.75	674.5	0.897158	1.09347	1.28163
LOC101085183	82	63.5	56	0.208911	0.128664	0.164984
ZNF300	1007	1919.75	1442.5	1.95578	2.96532	3.23975
LOC111562273	4	12	4	0.0343446	0.0819438	0.0397159
LOC111556758	0	0	0	0	0	0
SMIM3	462	804	437	16.1148	22.3036	17.6266
DCTN4	7494	9808	6558	29.9418	31.166	30.2999
LOC111556838	20	11	2	8.92134	3.90238	1.03166
RBM22	3434.5	4842.5	3856.5	67.5699	75.7697	87.7382
MYOZ3	5235	138	1444.5	34.0183	0.7132	10.8547
LOC123379929	39	0	54.5	0.637958	0	1.03093
SYNPO	14992	4625	4590	40.8849	10.0312	14.4751
LOC109491472	11	18	16	0.0993189	0.129255	0.167057
LOC123379930	3	18	12	0.0690684	0.329585	0.319481
LOC123379931	7.33	36	14	0.190716	0.744939	0.421227
LOC123379932	2.33	8	1	0.307077	0.838527	0.152404
NDST1	11641.3	30048	16598	16.563	34.0007	27.3085
RPS14	17601	29495	16456.5	1216.88	1621.79	1315.69
CD74	16431	24349	29036	249.101	293.582	509.043
TCOF1	2322	3397	1992	21.4197	24.922	21.2494
LOC123379947	2	0	0	0.0306413	0	0
LOC102899983	12	0	2	0.403692	0	0.0778045
ARSI	246	176	70	3.59779	2.04715	1.18387
CAMK2A	2039	61	527	19.2689	0.458465	5.75913
SLC6A7	187	171	137	0.789723	0.574336	0.669052
LOC123378924	2	0	6	0.0533536	0	0.185093
CDX1	69.5	34.5	22.5	1.34229	0.529927	0.502515
PDGFRB	8771.5	6693.5	4344.5	24.7728	15.0346	14.1889
CSF1R	3815	4492	4621	46.2334	43.295	64.7595
HMGXB3	4542	6522	4340	5.8308	6.65884	6.44283
TIGD6	253	228	220	1.86656	1.3378	1.87694
SLC26A2	2914	9395.5	4745	8.15487	20.9114	15.3557
PDE6A	196	773.5	387	1.47154	4.61862	3.35994
PPARGC1B	2876	2650	2063	3.9163	2.86991	3.24857
LOC111556752	0	0	0	0	0	0
ARHGEF37	8559	7770	4187	40.6657	29.3605	23.0046
CSNK1A1	20526.5	37998.5	25932.8	35.5594	52.353	51.9511
LOC123379972	1920.5	4632.5	2712.17	20.116	38.5904	32.8511
LOC109493011	10	11	4	0.310308	0.27147	0.143535
LOC105260921	5720.12	2539.5	1693.67	18.9788	6.70114	6.49828
IL17B	14	88	39	0.266615	1.33283	0.858868
PCYOX1L	467	1001.5	881	3.62345	6.18005	7.90472
GRPEL2	1168	2202.5	1730	10.5152	15.7698	18.0105
AFAP1L1	1497.5	736	668	16.3422	6.38788	8.42994
LOC123379976	152.5	93	75	3.21136	1.55754	1.82636
ABLIM3	9111	4273	2109.5	12.4651	4.64944	3.33746
SH3TC2	2494	4678	2216	3.20239	4.77721	3.29043
LOC111556926	0	0	0	0	0	0
LOC123379979	12	9	6	0.647316	0.386112	0.374276
ADRB2	1757	672	451	64.844	19.7244	19.2478
LOC109493018	0	0	0	0	0	0
LOC111562309	263	47	19	1.65211	0.23481	0.13802
HTR4	84	2	0	0.168279	0.00318653	0
FBXO38	3453	5558	3751	5.76901	7.38515	7.24698
LOC123379996	390	522	386	12.4262	13.2275	14.2221
LOC123379994	17.4	60	26.25	0.262847	0.720844	0.458552
LOC102901188	1	5	2	0.085121	0.338488	0.196867
LOC101087814	55	438	100	5.31563	33.6669	11.1763
SPINK7	66	510	152	7.87096	48.3716	20.962
GZMK	20	2	16	0.77968	0.0620087	0.721294
ESM1	24	60	28	0.466827	0.928181	0.629809
CSPG4B	2155	4002	3322	1.42957	2.1114	2.54837
SNX18	2157	2406	2183	22.0554	19.5658	25.8122
HSPB3	150	4	54	4.64219	0.0984528	1.93255
ARL15	2854	3210	2654	5.82028	5.20633	6.25888
LOC123380013	5	15	12	0.218208	0.520628	0.605602
LOC109491654	361	354	256	2.33377	1.82008	1.9138
LOC109493019	0	0	0	0	0	0
NDUFS4	2820	3285	3256	66.4074	61.5232	88.6661
FST	1935	4734	4575	11.4149	22.2103	31.2095
LOC123380025	6	12	4	0.236689	0.376482	0.18247
LOC123380028	0	4	0	0	0.219614	0
LOC123380029	4	5	6	0.0840036	0.0835111	0.145712
LOC123379535	51	78	62.5	2.6524	3.22626	3.75885
MOCS2	461	609	625.5	13.3082	13.9821	20.881
ITGA2	4579	9683	6716	28.4904	47.9153	48.3219
ITGA1	3823	823.5	638	13.0224	2.23094	2.51313
PELO	2866	2918.5	1937	17.955	14.5413	14.0328
LOC123380047	0	0	0	0	0	0
LOC123380045	0	0	0	0	0	0
LOC123380039	0	0	0	0	0	0
TRNAR-UCG_3	0	0	0	0	0	0
LOC101090745	0	0	0	0	0	0
ISL1	36	2	30	0.650594	0.0287458	0.626953
PARP8	1976	4324	4138	6.30805	10.9782	15.2758
EMB	1203	4236	4483	7.42033	20.7802	31.9766
LOC111560907	46.99	30.51	16.74	0.270696	0.139783	0.111516
HCN1	261.5	170	200	1.90264	0.983717	1.68276
LOC111556725	0	0	0	0	0	0
LOC123380059	11.5	6	8	1.70446	0.707256	1.37115
LOC123380062	0	0	0	0	0	0
MRPS30	1068	1212	926	33.2075	29.9712	33.2952
LOC111562346	20	36	24	0.0948497	0.135783	0.13162
LOC123380074	6	11	14	0.134857	0.196631	0.36388
LOC123380075	12	22	4	0.0589092	0.0858936	0.0227074
FGF10	424	539	446	4.74085	4.79308	5.76674
NNT	4250	2511	2739	9.72581	4.57004	7.24828
LOC101090993	22	33	26	1.30512	1.55696	1.78363
LOC111557031	1	0	0	0.35962	0	0
PAIP1	3158.5	4551.5	3427.5	14.2217	16.299	17.8465
CA1H5orf34	544.5	911.5	561.5	1.77014	2.35669	2.11089
TMEM267	448	518.5	287	1.44287	1.32811	1.0689
CCL28	150	406.5	341	6.81552	14.6894	17.9171
LOC123380098	373	254	241	13.0006	7.04086	9.71356
HMGCS1	10691	14081	10897	71.0146	74.3873	83.7032
NIM1K	133.5	306.5	204	0.810734	1.48035	1.43263
LOC109493037	1.5	2.5	3	0.0456904	0.0605633	0.105672
ZNF131	1872	2939	1893	2.42263	3.02494	2.83294
LOC109491789	0	2	2	0	0.0950907	0.138263
LOC123380110	7	4	2	0.374985	0.170417	0.123894
SELENOP	94031.5	22532.5	26468.5	1226.37	233.72	399.195
CCDC152	3387.5	1260.5	1584.5	5.39347	1.59613	2.91734
GHR	47198	3824	3048	55.5867	3.5818	4.15115
LOC109491814	28	8	6	0.338444	0.076905	0.0838659
LOC111556728	0	0	0	0	0	0
FBXO4	381	318	241	0.723731	0.480414	0.529389
RIMOC1	534	656	472	12.7366	12.4438	13.0185
OXCT1	4537	10406	6502	106.355	194.003	176.255
LOC123380141	0	0	0	0	0	0
PLCXD3	339	172	90.12	0.326785	0.131864	0.100459
LOC109491841	0	0	0	0	0	0
C6	107	24.67	8	1.3118	0.24054	0.113417
LOC123380158	4	0	0	0.0221463	0	0
MROH2B	160.5	41.5	9	0.246515	0.0506936	0.0159852
LOC123380157	1	2	0	0.0257014	0.0408811	0
LOC105260944	182.5	33.5	16	4.97436	0.726198	0.504312
C7	9052	2575	1183	38.259	8.65571	5.78202
CARD6	982	1619	1321	4.09786	5.37315	6.37462
RPL37	40685	59401	39953	3805.28	4418.57	4321.23
LOC111557036	4	12.5	7.5	2.31955	5.76487	5.02933
PRKAA1	2891	4186	3033	3.6911	4.25054	4.47802
TTC33	1463	1483	1002	3.09824	2.49774	2.45383
PTGER4	1044	1606	937	16.1764	19.7908	16.7891
LOC102899686	55	84	90	0.788474	0.957724	1.49202
LOC109491896	0	2	0	0	0.0958317	0
LOC123380183	18	2	0	2.27531	0.201064	0
LOC123380182	16	4	0	2.18954	0.435341	0
LOC123380186	431.5	690	1085.5	158.871	202.045	462.167
LOC101095718	441.5	691	1097.5	6.95707	8.65984	19.9989
LOC123380187	4	4	0	0.102805	0.0817622	0
DAB2	6367	5238	5948	18.7537	12.2703	20.2595
LOC109491908	0	0	2	0	0	0.159188
C9	28	0	4	0.595574	0	0.0983883
FYB1	358	208	244	1.11269	0.51415	0.876972
LOC111556512	1	4	0	0.05236	0.16657	0
RICTOR	5140	5701.5	4260	3.50718	3.094	3.36132
OSMR	17934	6364	5759.5	44.4526	12.5455	16.5086
LOC111556514	147	97	45	4.87802	2.55997	1.72681
LOC109491920	35	10	5	2.20011	0.499935	0.363457
LIFR	15700	5846.5	4124	23.9427	7.09098	7.27275
LOC111557052	18	10	2	4.2604	1.88241	0.547411
EGFLAM	1725	821	806.5	6.99148	2.64642	3.77998
LOC123380207	56	38.5	46.5	3.59819	1.9674	3.45506
LOC123380208	5	4	8	0.225199	0.143282	0.41667
LOC109491937	374	1642.5	977	0.248201	0.866908	0.749776
LOC123380210	306	952.5	484.5	1.98902	4.92401	3.64181
GDNF	74.5	132.5	57.5	1.71095	2.42011	1.52706
LOC123380209	118.5	81	32	0.955061	0.519199	0.298242
TRNAQ-UUG_5	0	0	0	0	0	0
WDR70	1272	1774	1230	26.9695	29.9141	30.1576
NUP155	1941	3552.5	2089	20.1623	29.3484	25.0934
LOC111557023	0	0	0	0	0	0
LOC109491952	0	2.5	4	0	0.0584525	0.135985
CPLANE1	4179.5	5067.5	3486	1.11683	1.07694	1.0772
LOC123380228	218.5	342.33	251	2.7418	3.41637	3.6422
NIPBL	10215	13604	9761	10.2326	10.8381	11.3071
LOC111557040	4	8	5	1.81925	2.89374	2.62972
LOC123380241	5	0	0	0.292872	0	0
LOC111556705	0	0	0	0	0	0
LOC109491964	24	2	0	2.06949	0.137157	0
LOC109491962	6	2	0	0.166774	0.0442123	0
SLC1A3	2189	359	152	25.8068	3.36604	2.07223
LOC123380244	64	5	8	0.720462	0.0447649	0.104142
RANBP3L	482	24	26	2.0884	0.0827015	0.13027
LOC111556729	6	0	0	2.70239	0	0
NADK2	1283	2286	1650	5.84385	8.28104	8.69085
SKP2	1145	2309	1613	5.26439	8.44311	8.57595
LMBRD2	2443	3158	2244	4.13172	4.24772	4.3887
LOC123380287	7	25.5	11	0.756962	2.19307	1.37554
LOC123380283	15.5	74.5	44.5	0.606802	2.31957	2.01456
LOC101099779	187.94	649.29	673.47	0.647895	1.78016	2.68478
LOC101081204	582.97	531.16	709.89	12.6199	9.14477	17.7708
LOC101087045	620.41	1003.83	1036.36	6.94868	8.94169	13.4227
LOC101097701	109.17	151.21	147.28	0.683192	0.752586	1.06583
CAPSL	74	72	87	0.215813	0.166999	0.293407
IL7R	877	330	559	9.12626	2.73114	6.72684
SPEF2	212	314.5	221	0.358506	0.422977	0.432174
LOC123380291	10	10.5	7	1.42304	1.18834	1.15191
LOC123380292	0	0	0	0	0	0
LOC123380296	2	24	4	0.0301926	0.28815	0.0698291
LOC111556718	6	0	2	2.57728	0	0.993449
LOC111556893	0	0	0	0	0	0
PRLR	775	1536	1389	1.89057	2.98002	3.91832
TRNAQ-UUG_6	1	1	2	0.545776	0.434061	1.26226
AGXT2	2	24	6	0.0406048	0.387521	0.140865
DNAJC21	3720	3660	2868	36.9855	28.9405	32.9742
BRIX1	1238	1724	1317	46.2044	51.1724	56.84
RAD1	386	510	418	1.70493	1.79154	2.13502
TTC23L	156	182	125	0.321959	0.298733	0.298326
RAI14	8474.75	18840.5	13934.5	13.2539	23.434	25.2009
LOC123379605	83.25	106.5	81	2.61126	2.65675	2.93803
LOC109492022	191	1163	324.5	2.42758	11.7559	4.76937
LOC123380327	5	49	30.5	0.0382953	0.298475	0.270135
LOC102901355	199.5	41.5	23	20.9864	3.472	2.79788
C1QTNF3	3726.5	1246.5	1364.5	21.8305	5.80753	9.24363
AMACR	3546	4323	6438	70.2701	68.1324	147.533
SLC45A2	120	618	93	1.06994	4.38232	0.958889
RXFP3	16	12	112	0.288703	0.172206	2.33698
ADAMTS12	7822	2033	1896	8.20138	1.69529	2.29886
TARS1	4582	6158	4195	80.7919	86.3552	85.5363
LOC111557041	0	0	2	0	0	1.03166
NPR3	1084.5	1241	1773.5	3.32217	3.02344	6.28246
LOC123380350	14.5	19	16.5	0.94476	0.984563	1.24321
LOC111556755	0	0	0	0	0	0
SUB1	7808	11054	9758	52.3365	58.9278	75.6365
ZFR	11012	11094	8772	24.2768	19.4514	22.363
LOC101100109	735	1120.67	1031	76.2805	92.4996	123.734
MTMR12	2670	5004	3464	6.31314	9.40997	9.47149
GOLPH3	6219	7193	5374	58.0961	53.4408	58.0537
PDZD2	21518	22360	14966	83.7099	69.1804	67.3266
LOC109492108	65	51	37	2.59502	1.61932	1.70818
CA1H5orf22	2609	3155	2740	9.80827	9.43309	11.9117
DROSHA	4186	5100.5	4361	3.91044	3.78945	4.71106
LOC111556589	21	16	7	0.545165	0.330343	0.210142
LOC123380385	12	38	8	0.250311	0.630403	0.192972
CDH6	354.5	325.5	317.83	0.207419	0.151467	0.215046
LOC109492137	31	17	20.33	0.303657	0.132436	0.230285
LOC109492136	3.5	0	4.83	0.36986	0	0.590231
LOC123380386	3	16	9	0.0291157	0.123499	0.101008
LOC123385339	4	0	0	0.156199	0	0
LOC109493089	0	0	0	0	0	0
LOC109493090	0	0	0	0	0	0
LOC123380389	0	0	0	0	0	0
CDH9	0	0	0	0	0	0
LOC123380393	0	2	0	0	0.0153442	0
LOC111556933	0	0	0	0	0	0
LOC101084261	0	0	0	0	0	0
LOC123380395	0	0	0	0	0	0
LOC111561773	0	0	0	0	0	0
LOC109493093	0	0	0	0	0	0
LOC123380398	25.32	6.62	4.07	0.449014	0.0933663	0.0834634
LOC123380402	0	14	4	0	2.33725	0.970973
LOC111556595	0	0	0	0	0	0
CDH10	23	40	52	0.164203	0.227117	0.429302
LOC111561806	3	12	11	0.165485	0.526447	0.701675
CDH12	12	6	8	0.0378033	0.0150327	0.0291437
LOC109492154	0	0	0	0	0	0
LOC123385400	0	0	0	0	0	0
LOC109493097	0	0	6	0	0	0.482575
LOC111561819	1	1	0	0.272888	0.217031	0
LOC111557043	1	1	0	0.282872	0.224971	0
LOC123385434	0	0	0	0	0	0
CDH18	24	415	558	0.0295727	0.406691	0.795097
LOC109492162	0	12	22	0	0.0422021	0.112498
LOC102902217	0	5	4	0	0.209156	0.243294
LOC123380439	0	0	0	0	0	0
LOC111556993	0	0	0	0	0	0
LOC111556603	0	0	0	0	0	0
LOC101088465	0	0	0	0	0	0
LOC123380440	0	2	0	0	0.0292819	0
LOC123380441	1	0	0	0.00227329	0	0
BASP1	731	1253	748	6.51649	8.88349	7.71087
LOC109492177	2	4	4	0.0258014	0.0410403	0.0596732
MYO10	8821	12436	8677	13.0128	14.5905	14.8023
RETREG1	6286	4271.5	3661	20.2961	10.9687	13.6692
LOC109492196	139	99.5	97	1.4951	0.851164	1.20651
ZNF622	1157	1306	868	30.9541	27.7884	26.8541
LOC109492397	0	0	0	0	0	0
MARCHF11	0	2	0	0	0.0489326	0
FBXL7	3034.9	901	915.4	14.2661	3.36838	4.97596
LOC109492206	63.5	18	21	4.97606	1.12181	1.90299
LOC123385443	0	0	0	0	0	0
LOC123380462	4	0	0	0.250762	0	0
ANKH	12562	26335	18733	79.6342	132.773	137.326
LOC109492211	415.5	964	717	5.22653	9.64397	10.4296
LOC109492208	570.5	1548	1106	6.85294	14.7886	15.3632
OTULIN	5711.5	5804	4208	33.6033	27.1579	28.6295
LOC111556746	0	0	0	0	0	0
OTULINL	2548	3697	2728	15.6189	18.0235	19.3376
TRIO	15746	17947.5	12121	9.89612	8.97088	8.80925
LOC123380472	98	90	44	2.22205	1.62296	1.15368
DNAH5	98	881	420	0.308225	2.20371	1.52755
LOC111556991	0	2	0	0	1.15297	0
LOC109492220	0	0	0	0	0	0
LOC109492223	8	12	14	0.343002	0.409189	0.694129
CTNND2	1111	1070	1083	5.34097	4.09097	6.02061
LOC123380475	14	12.5	8	0.311797	0.221407	0.206035
LOC109492228	0	8	2	0	0.12706	0.046187
LOC109492227	2	10	11	0.0332433	0.132193	0.211433
LOC101090169	4511	3018	2872	347.048	184.66	255.509
ANKRD33B	11806.5	2449	1949	36.8708	6.08255	7.03847
LOC109492244	318.5	127	122	2.54707	0.807738	1.12823
LOC102899551	11	36	35	0.124312	0.323563	0.457398
LOC111556225	152	6	16	9.86214	0.30961	1.20048
LOC111556255	36	6	8	0.696735	0.0923534	0.179045
ROPN1L	151	133	119	3.19865	2.24067	2.91502
MARCHF6	16206.5	11644	7138	33.267	19.0092	16.9437
LOC123380480	62.5	23	36	2.59341	0.759024	1.72743
LOC123380481	0	0	0	0	0	0
LOC123385478	0	2	0	0	0.0825396	0
CMBL	3108.5	683	591	19.5693	3.41965	4.30247
CCT5	8827	11191	7010	216.32	218.116	198.658
ATPSCKMT	509	750	454	2.5489	2.98698	2.62904
LOC102899766	4	9	4	0.0675761	0.120924	0.0781446
LOC123380487	3	4	4	0.0827917	0.0877934	0.127653
LOC111556622	2	0	6	0.077772	0	0.269805
TAS2R1	2	0	0	0.0906074	0	0
LOC109492283	2	0	0	0.18706	0	0
LOC109492282	52	26	8	0.278689	0.110822	0.0495806
LOC123380493	261.1	133	116	3.40339	1.37878	1.74851
LOC109492280	226.5	144	102	13.7354	6.94498	7.15283
LOC111557038	16	9	16	10.4543	4.67686	12.0893
SEMA5A	5129	7588	6578.5	2.38385	2.80485	3.53573
LOC123380499	8	11	12	0.898614	0.982681	1.55873
LOC109493124	0	0	0	0	0	0
LOC109493128	0	0	0	0	0	0
LOC109492284	0	0	0	0	0	0
LOC123385514	0	2	0	0	0.0611861	0
LOC102899839	0	0	0	0	0	0
LOC123380502	0	0	0	0	0	0
LOC109492288	0	2	0	0	0.0477299	0
LOC111561460	2056.09	491.07	520.61	16.8166	3.19431	4.92397
MTRR	1221	1500	1011	4.20141	4.10494	4.02287
FASTKD3	281	400	256	1.0885	1.2323	1.14675
CA1H5orf49	45	15	29	0.507807	0.134621	0.378434
ADCY2	2075.5	352.5	768.5	2.97046	0.401233	1.27189
LOC111556636	4	4	2	0.0968496	0.0770255	0.0559982
LOC109492295	18	8	5	0.227221	0.0803161	0.0729881
LOC123380524	72.5	14.5	23.5	1.1479	0.182587	0.430268
LOC123380526	0	0	0	0	0	0
LOC111556638	1	0	0	0.0318401	0	0
LOC111561866	0	2	10	0	0.0245804	0.178702
LOC123380528	0	12	27.33	0	0.118349	0.391914
TRNAQ-UUG_7	0	0	0	0	0	0
TENT4A	4121	6241	4338	21.1995	25.5337	25.8059
LOC109492300	219	281	236	2.57401	2.62669	3.20763
LOC123380530	79	202	123	0.602183	1.22459	1.08421
SRD5A1	1618	3437.5	2436.5	28.0915	47.4653	48.9181
NSUN2	3851	6411.5	3707.5	22.3398	29.5803	24.871
LOC123380532	2	10	23	0.0684738	0.272289	0.9106
LOC123385524	6	41	29	0.138826	0.754465	0.775931
UBE2QL1	761	1812	1390	12.9033	24.435	27.2545
MED10	1171	1923	1199	5.53365	7.2272	6.55209
LOC123380548	66	44	22.72	1.22374	0.648836	0.487147
LOC123380550	13	8	2	0.871507	0.426534	0.155047
LOC109492305	71	16	2	0.303684	0.0544277	0.00989235
LOC111556647	6	0	2	0.0987042	0	0.038047
LOC123385535	0	0	0	0	0	0
ICE1	4573.5	4908	2765	5.06781	4.32527	3.54301
LOC102900202	1275.5	2397	1833	1.27114	1.89984	2.11243
ADAMTS16	80	18	46	0.715082	0.12796	0.475477
LOC123380563	0	0	1	0	0	0.0250332
LOC109493152	0	0	0	0	0	0
LOC123385543	0	0	0	0	0	0
LOC109493154	0	0	0	0	0	0
LOC123380564	9	2	2	1.163	0.205544	0.298865
LOC102900491	0	0	0	0	0	0
LOC109492365	0	0	0	0	0	0
LOC111561891	0	0	0	0	0	0
LOC109493156	0	0	0	0	0	0
LOC109493157	0	0	0	0	0	0
IRX1	2235.33	1577.67	1433.33	55.9931	31.43	41.5188
LOC111556665	1933	2021	1827	3.5454	2.94806	3.87505
LOC111558276	1445	1340	1330	6.20579	4.57689	6.60521
IRX2	4641.33	4353.67	3862	100.38	74.8855	96.5882
LOC109492369	115	174	153.5	2.8621	3.44408	4.41776
LOC109492370	254	389	195.5	0.231745	0.282269	0.206267
LOC109492374	0	0	0	0	0	0
LOC102900516	0	0	0	0	0	0
LOC123380593	6	0	0	0.0696561	0	0
LOC123380594	0	0	2	0	0	0.0237215
LOC109493163	8	78	26	0.148332	1.15021	0.557475
LOC123379852	4	1	4	0.115833	0.0230307	0.133948
IRX4	1533.33	2230.17	2265.5	3.20302	3.70509	5.4726
LOC111556672	100	203.5	207.5	6.34623	10.2711	15.2279
NDUFS6	2775	2979.25	2172	246.147	210.172	222.791
MRPL36	357	235.75	222	9.46376	4.97031	6.80541
LOC123385562	0	0	0	0	0	0
LOC123380598	8	10	11	0.122122	0.121406	0.194179
LOC123380599	0	2	0	0	0.0203672	0
LPCAT1	1655	1741	1324	9.10436	7.61704	8.42258
LOC109492418	14	8	10	0.696113	0.316357	0.574986
SLC6A3	482.5	227	170	5.41715	2.02691	2.20713
LOC123380607	200.5	125	134	6.49538	3.2206	5.01997
LOC102900619	236	304	194	9.31768	9.54565	8.85734
CLPTM1L	5715	7628	5009	30.832	32.729	31.2494
LOC123380614	0	0	0	0	0	0
LOC111556679	0	0	0	0	0	0
TERT	100	236	187	0.069847	0.131098	0.151041
SLC6A18	6	0	2	0.0688464	0	0.0265378
SLC6A19	0	0	0	0	0	0
SLC12A7	3650	2809	1705	3.3338	2.04049	1.80085
LOC123380634	2	4	2	0.0155596	0.0247494	0.017993
NKD2	5	6	0	0.131419	0.125423	0
LOC123380635	20	51	30	0.266768	0.541016	0.462733
LOC123380636	22	18	23	0.486464	0.316546	0.588114
TRIP13	531	1626	1098	1.3409	3.26556	3.20633
BRD9	3417	3955	3056	7.66083	7.05202	7.92301
LOC105259694	163	224	148	3.77332	4.12401	3.9619
TPPP	1545.5	5854.5	3289	7.02845	21.1747	17.2966
CEP72	56.5	289.5	182	0.211754	0.862915	0.788788
LOC109492485	0	0	0	0	0	0
LOC102902236	4	12	17	0.0127203	0.0303498	0.0625162
SLC9A3	530	2468	1536	1.2436	4.6056	4.16775
EXOC3	4058	6272.5	4226	11.5935	14.2521	13.9616
LOC109492498	11	19.5	22	0.33072	0.466271	0.764885
AHRR	440	1206.5	798	0.617405	1.34642	1.29487
LOC109492505	3	19.5	10	0.786288	4.06472	3.03086
PDCD6	3051	5000	3594	25.1938	32.8366	34.3191
LOC123380657	0	2	2	0	0.1103	0.160377
SDHA	10516.5	6023	5119	105.921	48.2457	59.6212
CCDC127	1431.5	1887	1290	21.8378	22.8942	22.7569
LRRC14B	236	51	87	4.49252	0.772119	1.91515
PLEKHG4B	269	1240	385	0.355968	1.30502	0.589149
PLPP2	1374	2589	1498	8.33436	12.4898	10.5076
MIER2	3693	6013	3759	12.7462	16.5055	15.0031
THEG	4	2	0	0.031266	0.0124331	0
LOC111559663	0	0	0	0	0	0
C2CD4C	6	38	30	0.088448	0.445509	0.511404
SHC2	886.5	1716.5	1666.5	2.07747	3.19916	4.51614
LOC111557508	126.5	395	357.5	1.31609	3.26836	4.30108
ODF3L2	6	11	9	0.080797	0.117808	0.14015
LOC109493368	2	9	12	0.102521	0.366914	0.711331
MADCAM1	2	0	0	0.0288053	0	0
TPGS1	706	496	389	27.3846	15.301	17.4485
CDC34	5642	6732	3952	81.2851	77.1362	65.8416
BSG	22986	20446	16498	341.121	241.318	283.127
LOC109493402	37	0	6	0.376501	0	0.0706026
HCN2	44	73	82	0.596843	0.787529	1.28625
POLRMT	2059.5	2601	1824.25	5.27158	5.29488	5.3997
LOC123381446	44.5	111.5	56.5	5.03512	10.0337	7.39271
FGF22	327	1024	415	9.54078	23.7614	14.002
RNF126	2570.75	4002.5	3027	21.2774	26.3467	28.9718
LOC111557538	136.25	229	147	3.29035	4.39823	4.10515
FSTL3	1905	1840	1150	12.4192	9.54007	8.66964
PRSS57	47.5	26	16	0.442573	0.192664	0.172392
PALM	2268	1415	1001.5	5.10999	2.53554	2.60936
MISP	250	350	167	1.02327	1.13934	0.790447
PTBP1	17218	28452	18264	54.1569	71.1738	66.4313
PLPPR3	114	278	230	0.372592	0.72262	0.869285
LOC109493422	0	0	2	0	0	0.108049
LOC109497742	2	18	4	0.190127	1.36089	0.439723
ELANE	20	38	16	0.984946	1.48834	0.911189
CFD	9315	594	647	378.399	19.1907	30.3933
MED16	4652.5	5393.75	4669.75	34.0057	31.3539	39.4698
LOC123381471	329	621.27	296.93	8.38606	12.5944	8.75229
LOC111559688	0	6.27	1.93	0	2.16199	0.967638
R3HDM4	1636.5	2700.5	1650	41.0372	53.857	47.8466
KISS1R	8	13	5	0.209795	0.271135	0.151629
LOC102899473	19	40	14.5	0.788398	1.32004	0.69577
ARID3A	686	1265	553.5	0.812028	1.1909	0.757653
WDR18	2004	3064.75	2138	8.8608	10.7772	10.9317
GRIN3B	634	566.5	580	2.36868	1.68327	2.50582
TMEM259	15478	15333.5	13018	26.8366	21.1441	26.1013
LOC111559689	4	3.04	3.85	1.73424	1.04824	1.93026
LOC111557541	7171.2	6412.09	5891.94	166.256	118.229	157.961
CNN2	4879	6717.75	4925	38.4869	42.1446	44.9256
ABCA7	367	274	178	2.07856	1.23419	1.1658
ARHGAP45	1607	1534	1407	6.03353	4.58055	6.10879
POLR2E	3814	4644	3145	57.205	55.3965	54.5481
LOC109493449	6	12	8	0.268156	0.426534	0.413458
GPX4	11141	4989	4458	137.824	49.0854	63.7746
SBNO2	5253.5	6092	5097	6.37413	5.87853	7.15143
LOC123381498	0	0	2	0	0	0.102086
STK11	5037	5500	3978	29.7746	25.8567	27.1922
LOC101085272	1018	1430	1070	1.06473	1.1895	1.29414
ATP5F1D	7297	6882	4465	343.67	257.779	243.178
MIDN	4847.5	4879	3336	14.9502	11.9673	11.8976
CIRBP	5626	8719	6416.5	38.4722	47.4188	50.7401
FAM174C	831	1049	684	14.0594	14.1149	13.3822
EFNA2	28	64	100	0.14119	0.256662	0.583111
LOC111557559	168	57	26	3.30661	0.892247	0.59177
PWWP3A	2973	3081.5	2339	4.97674	4.1025	4.52779
TRNAF-GAA_1	3	0	0	1.90648	0	0
TRNAN-GUU_2	2	0	0	1.25381	0	0
NDUFS7	1810	891	780	101.166	39.6068	50.4145
GAMT	1533	307	499	68.4479	10.9017	25.7647
DAZAP1	6632	9384.5	6647.5	18.3363	20.6355	21.2536
RPS15	28506	36386	24793	2435.4	2472.32	2449.45
APC2	497.12	332	216	0.994218	0.528074	0.499551
LOC111557572	306	167	137	10.8446	4.70703	5.61462
CA2H19orf25	2741	1375	836.5	19.4878	7.77485	6.87741
PCSK4	2708.5	340	316	5.81309	0.580355	0.78428
REEP6	5980	421.25	509	56.1234	3.14426	5.52416
LOC109493563	612	71	76	21.6727	1.99966	3.1123
ADAMTSL5	1704	1831	1145	11.6028	9.91562	9.01584
LOC123381550	367	565	310	16.2457	19.891	15.8686
PLK5	48	28	6	1.09209	0.506653	0.15786
MEX3D	2310.5	3173	2804	36.7328	40.1194	51.5504
MBD3	6123.5	7521	5394.5	19.8835	19.4225	20.2558
LOC101086703	3197	3517.5	2392	85.9779	75.2341	74.3894
LOC123381560	584	899.5	724.5	5.81505	7.12325	8.34228
TCF3	2303.5	2671	1885	3.0361	2.79987	2.87306
LOC123381375	19.5	18	7.5	0.956262	0.702023	0.425314
ONECUT3	0	0	0	0	0	0
ATP8B3	24.5	91	103	0.254439	0.751615	1.23697
REXO1	3387.75	3788.5	2727	33.7618	30.0274	31.4271
LOC123381564	646.75	1125.5	684	2.88799	3.99707	3.53201
KLF16	934	1130	648.5	15.4306	14.8474	12.3895
LOC123381376	131	123	135	3.66982	2.7404	4.37333
ABHD17A	3838	3120	2471	114.354	73.9326	85.138
SCAMP4	1969.5	1748.75	1032	12.993	9.17527	7.873
ADAT3	194.5	187.25	134	1.047	0.801651	0.834137
LOC123381380	111.75	61.5	69	1.89897	0.831155	1.35589
CSNK1G2	6482.25	8553.5	7352	119.808	125.73	157.134
BTBD2	6938	5817	4993.5	71.6041	47.7462	59.5957
MKNK2	17581	16927	10976	116.764	89.4094	84.2979
LOC109493575	11	8	6	0.173395	0.100293	0.109371
MOB3A	2703	2710.5	2158	8.89451	7.09352	8.2117
IZUMO4	707	569	495	8.18732	5.24048	6.62878
AP3D1	11767	12147.5	9263.25	21.1837	17.3924	19.2844
DOT1L	6409	9371	7057.75	36.6609	42.6319	46.6858
PLEKHJ1	953	1211.5	707.5	22.1053	22.3493	18.9774
SF3A2	3835	4584.5	3017.5	8.50346	8.0846	7.73719
AMH	152	142	68	2.86062	2.1254	1.4799
JSRP1	1718	161	298	18.0194	1.34301	3.61442
LOC123381163	3	4	7	0.238719	0.25314	0.644123
OAZ1	21980.5	21828	13304	958.362	756.906	670.78
PEAK3	11	10	21	0.0676522	0.0489132	0.149353
LINGO3	88	8	6	1.92385	0.139096	0.151686
LSM7	849	1066.5	887.5	43.5685	43.5273	52.6671
SPPL2B	2508	3472.5	2486.5	9.23548	10.1698	10.5883
TMPRSS9	427.5	403.5	245.83	0.891613	0.669299	0.592899
LOC123381644	0	0	0	0	0	0
LOC109493593	0	0	0	0	0	0
LOC111557716	35.5	81.5	44.83	5.11453	9.33838	7.46882
TIMM13	1991.5	2376	1980.33	38.4468	36.4806	44.2103
LMNB2	3231	4994	3446	33.6678	41.3869	41.524
LOC123381164	1	0	1	0.0166634	0	0.0192695
GADD45B	2216	2135	1342	79.1396	60.6399	55.4221
LOC123381384	143	101	93	1.98145	1.11303	1.49017
GNG7	664	272	243	10.0305	3.26783	4.24488
LOC109493597	2	8	15	0.0867121	0.275852	0.75205
DIRAS1	324	344	332	2.03365	1.71722	2.40976
SLC39A3	744.5	797	427.5	1.80847	1.53971	1.20085
LOC109493627	5.5	5	1.5	0.30741	0.22226	0.096951
SGTA	3849	4160	2905	24.7723	21.2936	21.6207
THOP1	2826	8952	5423	51.4727	129.676	114.222
ZNF555	564.75	654	516	5.06365	4.6636	5.35011
LOC101084263	120.25	24	57	0.96115	0.152565	0.52685
LOC101084518	831	993.54	648.83	3.97555	3.78023	3.58949
LOC111557732	41.57	62.67	54	1.9519	2.34031	2.93208
LOC101084776	740	1355.37	853.25	12.9986	18.9347	17.3319
LOC123381669	494.5	511.08	401.25	13.3529	10.9758	12.5294
LOC123381388	30	5	2	2.72354	0.36101	0.209966
LOC105260516	2	6	0	0.120496	0.287495	0
LOC105261065	1267.5	1706.42	1177.17	1.99007	2.1308	2.1373
LOC101085783	2225.13	4456.76	2611.37	8.77324	13.9753	11.9064
LOC101086041	940	1876.08	1023.5	10.2078	16.2028	12.8527
LOC111557738	49	95	80	2.017	3.11006	3.80807
LOC123381677	1855.87	376.97	580.98	106.291	17.1708	38.4783
TLE6	30	32	28	0.095044	0.0806287	0.102581
TLE2	963.5	1089.5	1058	5.99808	5.39416	7.61644
LOC123381695	4.5	35	36	0.0168968	0.104519	0.156314
TLE5	14175	13316	15184	133.332	99.614	165.159
GNA11	2900.5	2510.25	1664	35.0318	24.1125	23.2407
LOC123381704	229	118	152	7.53977	3.08987	5.78724
LOC123381392	10	19	14	0.396504	0.599153	0.641921
GNA15	1163.5	4234	1953	10.6231	30.7448	20.6202
S1PR4	39	12	17	0.3789	0.0927209	0.190992
NCLN	2458	2938.75	2048	8.77281	8.34173	8.45265
CELF5	482	878	826	1.24467	1.80317	2.46656
LOC123381722	72	95	80	2.53618	2.66138	3.25869
LOC102900426	58	156	107	3.12143	6.67709	6.6591
NFIC	17105.5	19814.5	16458	26.6566	24.5578	29.6587
LOC123381731	899.5	1283.75	808	10.5031	11.9215	10.9102
LOC102900455	10	14	17	0.352783	0.392801	0.693525
SMIM24	12	6	6	0.624094	0.248174	0.360849
DOHH	716	375.5	247.5	6.12162	2.55329	2.447
FZR1	4583	5214	4149	22.5151	20.3719	23.5707
CA2H19orf71	860.5	1044.5	723	10.0452	9.69729	9.76
MFSD12	1180.5	1758	1399	10.0504	11.9034	13.7734
HMG20B	4846	8194.75	5337	129.425	174.063	164.83
GIPC3	417	127	180	2.4049	0.582507	1.20044
TBXA2R	134	43	46	0.700044	0.178659	0.277897
CACTIN	3105	2884	2268	15.6128	11.5332	13.1877
PIP5K1C	3001	2457.33	1682	3.09294	2.01421	2.00464
LOC109497815	8	11	12	0.305707	0.334306	0.530276
TJP3	1191	1919	1372.25	4.39762	5.6353	5.85928
APBA3	2578	1808	1398.5	53.3434	29.7531	33.4631
MRPL54	1141.5	1824	1272.5	24.6648	31.3446	31.7955
RAX2	25.5	56.5	54.5	0.347421	0.612211	0.858655
MATK	91	202.5	226.5	0.318153	0.563062	0.915734
ZFR2	249.5	230.5	149.5	0.45259	0.332539	0.313604
LOC123381779	27.5	52.5	48	0.0716755	0.108826	0.144672
ATCAY	119	89.67	101.75	0.591063	0.354218	0.584422
LOC111557766	2	3.5	4.5	0.154123	0.214507	0.40101
DAPK3	4281	2746	2104.5	72.8005	37.1386	41.3851
LOC109497817	370	198.5	156.5	7.48568	3.19394	3.66142
EEF2	168237	223380	142502	2388.94	2522.7	2339.98
LOC111559646	4	0	2	2.85483	0	1.65065
PIAS4	2262	3084	2201	10.7704	11.6786	12.119
ZBTB7A	6406.5	10385	7891	10.762	13.8744	15.3289
LOC111557773	229.5	443	279	24.9338	38.2777	35.0522
LOC109493684	48	142	110	0.671319	1.57947	1.77904
LOC102901497	109	158.17	129	3.61704	4.17433	4.95019
MAP2K2	5083	7087.25	4353	24.8635	27.5712	24.6227
LOC102901529	20	37	10	0.698659	1.02795	0.403963
CREB3L3	16	14	8	0.12981	0.0903345	0.0750559
SIRT6	903	1272	792	23.7747	26.6349	24.1134
ANKRD24	181.17	207	206	0.16977	0.15427	0.223228
EBI3	24	52	72	0.390661	0.673175	1.35527
YJU2	1597	2597.92	1697.5	21.0832	27.2768	25.9148
LOC111557783	279	473.92	280.75	2.61688	3.53525	3.04512
SHD	4	52	37	0.0526871	0.544733	0.563575
FSD1	182	217	163	4.71685	4.47277	4.8851
STAP2	1682	5172	3377	16.0456	39.2395	37.2534
LOC102901794	499	1441	973.5	2.06541	4.74357	4.65958
MPND	2356.5	4292.25	2353	10.0368	14.5394	11.5892
SH3GL1	7506.25	11990	8093	143.656	182.497	179.108
CHAF1A	834	2339	1931	2.7711	6.18091	7.41949
UBXN6	5576	5498	4078.5	86.2541	67.6391	72.9564
LOC109493751	1	6	1	0.0521833	0.249011	0.0603445
HDGFL2	2972.5	2049.5	1775.5	15.197	8.33334	10.4969
PLIN4	116055	7320.19	6034.45	159.718	8.0121	9.60353
PLIN5	1370	18	76	9.6692	0.101037	0.620282
LRG1	28	2	0	0.326779	0.0185636	0
SEMA6B	951	301	294	2.74723	0.691541	0.982128
TNFAIP8L1	531.5	1087.5	633	2.75557	4.48408	3.79505
LOC123381833	912	1211	839	18.5645	19.6051	19.7495
MYDGF	1894.5	1743.5	1120	39.6963	29.0545	27.1381
LOC102902301	987.5	993	658.5	2.16673	1.73282	1.67082
DPP9	3314	3453.5	2274	3.863	3.20161	3.06527
LOC123381844	308.25	401.5	206.5	3.43998	3.56349	2.66489
TRNAG-UCC	1	1	4	0.644319	0.512433	2.98035
TRNAV-CAC_1	0	0	0	0	0	0
TRNAG-UCC_1	0	1	0	0	0.434061	0
LOC123381846	2	0	1	0.0202404	0	0.0117029
FEM1A	9182	4236	3572	112.599	41.3133	50.6541
LOC109493794	40	6	4	1.17001	0.139578	0.135299
TICAM1	2085	1812.5	1750	35.4435	24.5044	34.4012
LOC102902581	74	125.5	101.5	11.3673	15.3323	18.0301
PLIN3	2245.5	4284.5	3252.5	16.8452	25.5623	28.2155
LOC111559573	336.5	625.5	487.5	10.3313	15.2733	17.3081
LOC109493814	3	5.5	2	0.183605	0.267709	0.141547
ARRDC5	276.5	196	161	3.67013	2.06909	2.47126
LOC101091764	7679	11929	8232.25	3.26277	4.03109	4.04489
LOC102899064	279.5	260	217.75	3.68884	2.72909	3.32332
PTPRS	13262	8006	5876	4.70581	2.25932	2.41109
LOC123381877	4	30	12	0.0526422	0.314002	0.182625
LOC123381878	4	15	18	0.107077	0.319347	0.557203
LOC109493827	0	0	0	0	0	0
ZNRF4	0	2	0	0	0.0412698	0
LOC123381165	0	4	4	0	0.32723	0.475798
LOC123381898	3387	11256	6085.5	28.2957	74.787	58.7906
LOC102899204	112	334	196	1.66212	3.9421	3.36362
SAFB2	7087.33	7445.5	5306.5	54.5435	45.5712	47.2252
SAFB	9901.67	12569.5	8422.5	52.6957	53.2011	51.8338
MICOS13	1093	1730	864	44.8323	56.4356	40.9817
HSD11B1L	319.33	302	221	3.21346	2.417	2.57176
RPL36	10814.5	15825.5	9023.25	1005.4	1170.11	970.067
LONP1	4848	5138.67	3196.25	38.9241	32.8128	29.6758
CATSPERD	27	143.5	68.5	0.118748	0.50194	0.348385
LOC109493850	7	77	40.5	0.0929679	0.813321	0.622008
PRR22	410	845.5	629	1.6171	2.65218	2.86886
DUS3L	1560	1972	1234	16.2702	16.3573	14.883
NRTN	118	184	134.5	6.21355	7.70569	8.19003
LOC101093666	68.5	183	107	1.13452	2.4105	2.04932
NDUFA11	3066	3516	2785.5	238.249	217.292	250.304
VMAC	1226.5	1310	1218	12.5162	10.6319	14.3733
CAPS	452.5	648	634	7.72329	8.7962	12.5135
RANBP3	4523	5464	3843	16.2656	15.6275	15.9816
LOC111559574	17	18	26.5	1.74479	1.46928	3.14519
RFX2	686	1769.5	1278	1.65252	3.39007	3.56007
LOC123381920	334	1029	561	3.99654	9.7924	7.76258
LOC101085442	144.5	154	84.5	0.544027	0.461115	0.367887
LOC123381919	63.5	35	40.5	0.421495	0.184766	0.31087
LOC102900010	40	53	28	0.0907758	0.0956582	0.0734808
MLLT1	10277	12348.5	7515.25	35.1437	33.584	29.7188
ACER1	5134.5	15670.2	12172	28.8197	69.9521	79.0057
LOC109493899	69.5	166.33	163.5	4.98327	9.48497	13.5567
CLPP	2406	3536	3021.5	103.158	120.574	149.808
ALKBH7	830	784	549.5	48.9879	36.8013	37.5046
PSPN	190	191	136.5	9.69668	7.75245	8.05579
GTF2F1	2965	5183	3673	14.7791	20.5467	21.1714
LOC102900269	73.5	96.5	87.75	0.205455	0.214533	0.28365
KHSRP	11064.5	14290.5	10531.5	70.8479	72.7744	77.9814
SLC25A41	17.5	30	16.5	0.318619	0.434402	0.347395
LOC123381945	0	2	0	0	0.274314	0
SLC25A23	2571.5	2251	2114.5	15.5839	10.8493	14.8184
CRB3	959.5	2577.5	1712.5	2.55245	5.45314	5.26803
DENND1C	404	1082.5	791.5	3.61465	7.70281	8.1892
TUBB4A	543	975.5	688.67	13.0115	18.5905	19.0829
LOC109493934	8	6	3	0.0577182	0.0344279	0.0250293
TNFSF9	118	92	46	3.26035	2.02165	1.46976
LOC111559628	0	0	0	0	0	0
LOC109497745	0	0	2	0	0	0.242743
CD70	0	0	0	0	0	0
LOC109493946	12	7	9	0.190909	0.0885687	0.165575
TNFSF14	16	13	27	0.348477	0.225182	0.680023
LOC111557813	3051.84	1172.12	673.47	27.6952	8.45962	7.06751
LOC123381974	37.5	44.6	20.5	1.28578	1.21621	0.812822
LOC101088220	884.61	769.45	467.2	8.07039	5.58289	4.92891
LOC101088468	5682.01	5722.78	3550.31	51.5033	41.255	37.2139
GPR108	2157.5	2444.5	1591	9.81068	8.84045	8.36612
LOC109493960	68	103.5	63.5	11.5131	13.9367	12.4326
TRIP10	12082.5	10913	8034	65.8814	47.3245	50.6575
SH2D3A	1129	2794	1510	3.7427	7.36638	5.78861
VAV1	432	905	576	1.1537	1.92218	1.77884
ADGRE1	64	4	2	0.127782	0.00635166	0.00461771
LOC101091924	219	757.5	397	0.30158	0.829616	0.6322
LOC102902408	42.5	155.5	107	0.733215	2.13358	2.13468
LOC123382002	18.5	36.5	37	0.160688	0.252139	0.371637
LOC123381166	0	0	2	0	0	0.0980736
LOC101092166	0	0	0	0	0	0
ACTL9	0	0	0	0	0	0
NFILZ	7	6	4	0.197408	0.134572	0.130447
LOC102902512	421	408.5	464.5	0.406058	0.313354	0.518081
ADAMTS10	4568	3352.5	2490	5.63646	3.28992	3.55292
MYO1F	467.5	589	497.5	5.70881	5.72026	7.02527
ZNF414	1613	1424.5	1769.5	16.6954	11.7263	21.1796
PRAM1	1180	1514.5	1735.5	3.0828	3.1468	5.24317
HNRNPM	11420.5	14518.5	10742	19.5537	19.7698	21.2684
MARCHF2	4764	1171	855	86.432	16.8965	17.938
RAB11B	10684	5159	5494	302.036	115.992	179.605
LOC123382025	5	7.5	2	0.402699	0.480406	0.186272
ANGPTL4	6229	2408.5	1501	151.849	46.6958	42.3137
KANK3	4091	644	432	65.5789	8.21026	8.00801
RPS28	7224.5	7210.5	4473	893.738	709.421	639.892
NDUFA7	3842.5	3438.5	1894	106.997	76.1489	60.988
CD320	319	261	228	14.9181	9.7073	12.33
CERS4	5261	2608	2087	17.3525	6.84128	7.96016
LOC109494021	20	8	6	0.656167	0.208742	0.227636
FBN3	90	26	38	0.208478	0.0478991	0.10179
CCL25	107	172	108	1.26242	1.61393	1.4735
ELAVL1	5359	7873	6254	101.184	118.224	136.55
LOC123382053	0	2	0	0	0.0874294	0
TIMM44	1598	2300	1597	38.813	44.4288	44.855
CTXN1	474	1142	844	18.143	34.7643	37.3576
SNAPC2	644	835	626	10.8916	11.2313	12.243
TGFBR3L	12	15	16	0.298815	0.297063	0.46073
MAP2K7	3409	3778.5	2415	15.4803	13.6461	12.6816
LRRC8E	1172	3036	2153	1.10066	2.26758	2.33816
PRR36	553	682	500	3.56457	3.49625	3.72699
EVI5L	3552.5	3992.5	2778.5	6.28759	5.61993	5.68678
LOC123382074	454.5	325.5	240.5	6.57869	3.74708	4.02556
CD209	3430	3417	3348	133.94	106.12	151.185
LOC109494074	0	0	0	0	0	0
LOC109494075	94	142.5	154.33	2.62222	3.16149	4.97849
CLEC4G	484	782.5	892.33	5.32951	6.85271	11.3625
FCER2	128	108	144	0.59583	0.399827	0.775141
TRAPPC5	1348	938	745	46.4599	25.7115	29.6928
MCEMP1	22	50	82	0.252812	0.456963	1.08967
RETN	27	4	0	0.929886	0.109563	0
STXBP2	2349	4965	3087	20.5686	34.5762	31.2582
PCP2	140	177	107.5	2.23417	2.24646	1.98382
PET100	882	1217	774.5	100.533	110.323	102.086
XAB2	3308	3762	2256	55.9058	50.5646	44.0896
LOC102901624	21	24	8	2.20909	2.0079	0.973174
CAMSAP3	18496	34518	18745	42.3351	62.8354	49.6151
LOC109497746	0	4	0	0	0.107723	0
PNPLA6	4066	4563	2899	8.4871	7.57493	6.99755
LOC105261148	39	53	44	3.10867	3.35987	4.05573
MCOLN1	2812	4049	2832	14.1166	16.1659	16.4404
ZNF358	7711	4918.5	4767.33	16.1114	8.17317	11.5187
LOC123384109	1.75	0	4	0.0428865	0	0.113357
TEX45	0.5	2	0	0.00296883	0.00944456	0
PEX11G	731	786	548	7.65503	6.54619	6.63615
ARHGEF18	5927	4829	2951	22.4971	14.5776	12.9529
LOC123384107	4	1.79	0	0.0468714	0.0166816	0
LOC109494159	1	1.5	2	0.0503702	0.0600899	0.116496
INSR	12868.4	6787.67	4585	13.1109	5.50002	5.40197
LOC102900943	2241.67	2578.25	1789.5	2.892	2.64537	2.66971
LOC111557983	236	328.5	260	1.40778	1.55845	1.7935
LOC101081786	0	0	0	0	0	0
MUC16	36.33	12.33	14	0.0132421	0.00357429	0.00590098
LOC101082294	0	0	0	0	0	0
LOC101098693	0	0	0	0	0	0
LOC101082548	0	0	0	0	0	0
LOC101082803	0	0	0	0	0	0
LOC101083065	0	0	0	0	0	0
LOC101083324	0	0	0	0	0	0
LOC101083572	0	0	0	0	0	0
LOC101083828	0	0	0	0	0	0
LOC105261203	0	0	0	0	0	0
LOC109491371	0	0	0	0	0	0
LOC101084344	0	0	0	0	0	0
LOC101084602	0	0	0	0	0	0
LOC101084856	0	0	0	0	0	0
ZNF317	2392	4076	2598	14.6414	19.8423	18.3894
LOC101085352	2	6	10	0.0532923	0.127152	0.308135
LOC101098931	0	2	4	0	0.0409947	0.119214
LOC101099185	0	1	0	0	0.0253053	0
LOC105261207	0	0	0	0	0	0
LOC101082221	0	0	0	0	0	0
LOC101082475	0	0	0	0	0	0
LOC101085604	0	0	0	0	0	0
LOC101099440	0	2	0	0	0.0430014	0
LOC105261156	824	1222	870	11.8311	13.9542	14.4451
LOC123384108	2	5	4	0.278624	0.553982	0.644399
LOC102899257	98.5	97	68.75	0.760824	0.595876	0.614082
LOC101086373	540.5	779	402.25	9.79083	11.2227	8.42608
LOC101086629	95.25	262.75	166.5	0.270922	0.594372	0.547646
LOC101086878	1906.75	2091.75	1559.5	15.7591	13.7494	14.9049
LOC101099693	0	0	0	0	0	0
LOC102901514	2189	2592	2321	1.31434	1.23775	1.61155
LOC111557991	303	490	287	0.208315	0.267923	0.228174
FBXL12	543	646	490	10.044	9.50331	10.4811
UBL5	7237	9256	8666	245.418	249.636	339.838
PIN1	1293	1736	1221	55.0308	58.7615	60.0936
LOC123382115	164	192	155	23.0549	21.4663	25.1975
OLFM2	942	2118	1526	11.3744	20.3394	21.3077
COL5A3	12028	5990	3529	30.5916	12.1163	10.3793
RDH8	456	62	64	3.0959	0.334773	0.502467
LOC102899737	35	38	36	1.13307	0.978379	1.34771
LOC123381402	0	0	0	0	0	0
SHFL	717	738	565.5	26.8678	21.9941	24.5048
ANGPTL6	73	113	83.5	1.78993	2.20357	2.36758
LOC101093001	2558	3575.5	2499	43.3728	48.2159	48.9992
LOC111559649	17	18	8.5	9.0649	7.63349	5.2413
LOC111559654	0	2	2.5	0	0.92238	1.67644
EIF3G	11765.5	14874.2	9210	477.527	480.13	432.268
DNMT1	5130.75	10575	7456	7.80421	12.7928	13.1147
S1PR2	552.25	697.25	508	2.37988	2.3897	2.53156
TRNAK-CUU_3	0	0	0	0	0	0
MRPL4	1310.5	1149.5	1104.5	31.9639	22.2981	31.1526
LOC102900011	215.5	303.5	247.5	5.25618	5.88732	6.98078
LOC123382131	169	180	149	0.904485	0.766167	0.922161
ICAM1	4465	1747	1614	25.8017	8.02889	10.7854
ICAM4	16	28	33	0.632784	0.880704	1.50923
ICAM5	53	28	27	0.739021	0.31051	0.435362
ZGLP1	4	1	4	0.17506	0.0348068	0.202439
FDX2	358	378	251	5.73282	4.81408	4.64798
RAVER1	2949	3351	2685	39.3011	35.5173	41.379
ICAM3	88	45	54	0.764352	0.310856	0.542388
LOC123382147	4	3	0	0.279043	0.166444	0
TYK2	4693	7170	4938	9.74979	11.8468	11.8632
CDC37	7111	6401	4577.33	196.712	140.827	146.426
PDE4A	2446.5	721.5	798	4.14626	0.972487	1.56394
LOC109494266	41.5	16.5	7	5.64582	1.78525	1.10124
KEAP1	4737	5769	3191	40.4406	39.1697	31.5026
S1PR5	569	1508.5	951	5.49354	11.583	10.6176
ATG4D	3294	7256	4222.5	39.5169	69.2298	58.578
KRI1	2173	3476	2315.5	12.3675	15.734	15.2396
CDKN2D	268	486	289	10.1327	14.6137	12.6355
LOC109494278	55	193	76.5	0.541836	1.51216	0.871509
AP1M2	1304	4137	2509.5	11.3476	28.6317	25.2533
SLC44A2	15262	19348	11994	81.5502	82.2216	74.1111
ILF3	8018	11695	8543	11.0221	12.786	13.5805
QTRT1	1474	1294	845	28.635	19.9926	18.9829
DNM2	14587.6	22497.6	17712.3	24.3885	29.914	34.2439
LOC123382185	306.08	521.33	285.83	8.0177	10.8609	8.65822
LOC123382187	316.33	488.83	289.33	7.34845	9.03129	7.77239
LOC109494320	289.5	474.25	271	15.9883	20.8304	17.3073
TMED1	554.5	651	395.5	8.12501	7.58647	6.70154
CA2H19orf38	154	147	90	0.557967	0.423586	0.377082
CARM1	3998.83	4149.5	3189.5	19.2978	15.926	17.7993
YIPF2	2882.33	2334	1974	12.4513	8.01875	9.86104
TIMM29	1292.5	1431.5	1116.5	35.969	31.6829	35.9304
LOC102901712	67	101	94.5	0.23039	0.276215	0.375774
SMARCA4	8136	12345	7911	67.5079	81.4651	75.9069
LOC111559686	10	3	2	3.96504	0.946031	0.91703
LOC123382197	15.5	43	26	1.517	3.34703	2.94262
LDLR	8138.83	9443.75	7078.5	28.3098	26.125	28.4723
LOC123382196	608	503.25	444.5	11.4518	7.53857	9.68159
SPC24	100	222	187	2.12998	3.76067	4.60599
KANK2	13455	4832	4310	18.947	5.41153	7.01843
DOCK6	8959.5	11315.5	7669	8.32262	8.35961	8.23798
LOC123382198	213.5	360.5	145	18.3416	24.631	14.405
ANGPTL8	152	25	26	7.73183	1.01138	1.52939
LOC123382199	26	2	8	0.694796	0.042506	0.247218
TSPAN16	0	0	0	0	0	0
RAB3D	2476	9361	5850	23.3416	70.1841	63.7737
TMEM205	624	999.5	676.5	4.94668	6.30156	6.20159
CCDC159	168	651.5	528.5	0.583272	1.79892	2.12184
PLPPR2	369	777	617	0.782085	1.30974	1.51223
EPOR	112.5	168	138	0.322757	0.383327	0.457834
SWSAP1	391	585	592	7.57048	9.00822	13.2548
RGL3	362.5	737	588	3.50057	5.66023	6.56619
ODAD3	458	580	398.5	2.80046	2.82051	2.81772
LOC123382261	79.5	132	82	7.60429	10.0416	9.07009
PRKCSH	7701.5	7322	5123.5	82.3036	62.2314	63.3164
ELAVL3	0	6	4	0	0.0116071	0.0112513
LOC123382262	0	5	11	0	0.103348	0.330593
ZNF653	790.5	781	697	8.07755	6.34695	8.236
ECSIT	1654.5	1350	1080	11.5942	7.52394	8.75195
CNN1	1424	2806	3129	22.9218	35.9222	58.244
ELOF1	2000	3476	2170	23.9252	33.0706	30.0187
ACP5	597	969	623	5.92288	7.64573	7.14748
LOC102899880	397	668	439	2.4771	3.31486	3.16755
LOC111558082	37	59.5	66.33	0.476531	0.609457	0.987883
LOC101082380	324	523	353	5.6358	7.23516	7.10053
LOC101082633	553	863	671	0.756918	0.939443	1.06207
TRNAR-UCG_4	1	2	1	0.552273	0.878457	0.638646
LOC101083149	652	1144	795	1.13318	1.5813	1.59781
MAN2B1	6644.5	8650	7071	48.5961	50.3143	59.8033
WDR83OS	2777	3813	2935	258.69	282.493	316.168
WDR83	518.5	694	382.5	19.6357	20.9023	16.7508
DHPS	1849.5	2581	1663.5	11.291	12.5314	11.7437
GNG14	288.75	322.25	256	4.42823	3.93041	4.53998
FBXW9	790.25	959.75	614	6.19893	5.98751	5.56963
TNPO2	6028	8741	5942	9.36645	10.8019	10.6768
LOC111559650	4	15	9	2.65091	7.90611	6.89737
TRIR	6025	7921	6164	197.95	206.974	234.189
GET3	3291	4290	3318	118.259	122.603	137.876
BEST2	38	39	33	0.151253	0.123459	0.151894
HOOK2	3113.5	4661	3034.5	3.22875	3.84416	3.63897
JUNB	14975.5	7822	6638.5	375.935	156.166	192.711
PRDX2	6476.5	17984	8668	305.337	674.312	472.567
RNASEH2A	530	1222	704	2.85765	5.24011	4.38946
RTBDN	12	22	23.75	0.0417467	0.0608695	0.0955454
LOC123382305	6	18	17	0.244592	0.583579	0.801394
MAST1	216	251.25	187.5	0.412093	0.381227	0.413665
LOC123382306	3	9	20	0.082841	0.197653	0.638646
DNASE2	1089	1634	1598	32.4677	38.7447	55.0943
KLF1	41	87	76	0.832034	1.40415	1.78351
GCDH	3105	3104.5	1824.5	19.2059	15.2721	13.0503
SYCE2	134	237.5	148.5	1.16107	1.63665	1.48795
FARSA	2109	3269	2031	21.2508	26.1969	23.6654
LOC123382309	40	43	47	3.29014	2.81293	4.47052
CALR	29054	36843	28924.8	372.23	375.402	428.529
RAD23A	9697	7822.75	6390	242.378	155.507	184.698
GADD45GIP1	1000	638	722	62.3535	31.6386	52.0599
DAND5	0	0	0	0	0	0
NFIX	26909.5	29535.1	31085.1	30.9497	27.0163	41.3437
LOC123382329	1110.58	1504.75	1040	2.18902	2.35886	2.3705
LOC123382331	1274.96	1225.17	1218.92	41.7407	31.9004	46.1471
LYL1	683.5	501	430	3.95118	2.30336	2.8745
TRMT1	791.5	1102.5	640.5	4.13543	4.58125	3.86985
LOC123382330	205.5	354.5	242	5.4352	7.45687	7.40159
NACC1	4588	6678	4883.5	20.4126	23.6296	25.1253
TRNAQ-CUG	1	5	2	0.626905	2.49292	1.4499
STX10	784	936	556	7.17509	6.81276	5.88426
IER2	4510	3552	2662	73.8522	46.259	50.4081
LOC123382333	8.5	25	15.5	1.13638	2.65815	2.3963
LOC109494462	15.5	26	12.5	1.75809	2.34542	1.63955
LOC123382351	20	22	22	0.831379	0.727325	1.05754
CACNA1A	1325.5	1510.5	1297	0.551016	0.499392	0.623492
LOC123382353	38.5	38.5	31	0.936086	0.744478	0.871611
LOC123382350	31	50	24	0.0897871	0.115175	0.0803839
LOC123382352	10	13	4	0.391155	0.404416	0.180932
YJU2B	2092	2859	2166	6.35643	6.90879	7.61054
MRI1	1752	2059	1445.5	67.9006	63.4647	64.7833
CA2H19orf53	6429	7814	5881.5	77.7294	75.1366	82.231
ZSWIM4	2065	3435	2447	20.4085	26.9994	27.966
LOC123382366	4	0	2	0.16249	0	0.0939514
NANOS3	42	30	25.5	0.738038	0.419264	0.518174
BRME1	377	457	301	1.03408	0.996931	0.95474
CC2D1A	5149	6983	4975	22.4436	24.2074	25.0766
PODNL1	378	329.5	401	1.72596	1.19655	2.11734
DCAF15	2067	3185.5	2610	41.619	51.0111	60.7711
RFX1	1582	1866	1442	0.97673	0.916254	1.02953
LOC105261239	73	27.5	7	9.00676	2.69845	0.998733
RLN3	14	4	10	0.256912	0.0583785	0.212208
IL27RA	1473	2470	1917	27.1489	36.2062	40.8581
PALM3	1614	1963	1891	29.2138	28.258	39.5806
LOC123382386	8	14	6.5	0.196468	0.273442	0.184595
MISP3	224	283	258	1.48663	1.49375	1.98008
CA2H19orf67	12	7	8	0.191435	0.0888124	0.147582
SAMD1	2352	3702	2670	42.8561	53.6473	56.259
PRKACA	7399	6685	5651	42.9166	30.8383	37.9038
LOC123382406	95.5	163	177	1.04563	1.41938	2.24106
ASF1B	559.5	1149	895	14.9257	24.3776	27.6098
LOC123382404	185	238	161	14.7463	15.0877	14.8403
ADGRL1	4737	6537.5	4926	6.29704	6.91164	7.57239
LOC123382405	84	85.5	70	5.73065	4.63903	5.52241
LOC123382411	2.4	27.5	73	0.0061598	0.0561338	0.216663
LOC109494570	0	0	0	0	0	0
LOC109494571	0	0	0	0	0	0
LOC109494582	206.5	186.5	141	10.9109	7.83708	8.61517
ADGRE5	3700.92	3302.58	3030.46	18.529	13.1502	17.5451
DDX39A	1681	5015.5	2999.5	13.612	32.3002	28.0873
LOC123382420	134.67	74.17	48	1.26008	0.55194	0.519367
PKN1	4977	2558	1826.5	19.9938	8.17266	8.48501
PTGER1	1234	969	707.5	2.50072	1.56174	1.65799
GIPC1	4629.5	13026.2	7068	27.1239	60.6979	47.8873
LOC102899623	234.5	474.25	246	10.2726	16.5227	12.4617
DNAJB1	5907.33	9926.33	6494.5	40.7323	54.4343	51.7844
TECR	14510.8	12002.3	15122	178.702	117.555	215.354
LOC102899774	5099.83	3098.33	2922.5	6.46392	3.12323	4.28352
NDUFB7	1915	1675	1116	159.495	110.951	107.485
CLEC17A	6	0	0	0.0266385	0	0
ADGRE3	84.45	59.19	100.09	0.791618	0.441266	1.08496
ZNF333	861	582.5	330.5	2.67193	1.43765	1.18604
LOC123382437	576	355	249	16.8482	8.25838	8.42239
ADGRE2	380.58	332.75	350.54	0.964306	0.670538	1.0271
LOC123382444	0	2	8	0	0.0450491	0.262008
LOC101083497	299.06	456.32	801.19	0.834307	1.01245	2.58469
LOC105261261	104	194	152	11.0912	16.4544	18.7454
LOC101100284	142.49	184.15	467.72	0.631532	0.649111	2.39719
LOC123381172	0	2	1	0	0.0215635	0.0156769
LOC123381173	0	2	4	0	0.0217671	0.0632994
LOC123381174	0	0	4	0	0	0.0407259
LOC123382445	0	2	1	0	0.0119421	0.00868203
LOC101101292	0	2	0	0	0.0339422	0
LOC101101549	2	0	0	0.0178702	0	0
LOC101080364	0	0	0	0	0	0
LOC105260290	0	0	0	0	0	0
LOC101080874	0	0	0	0	0	0
LOC101081122	0	0	0	0	0	0
LOC101081366	0	0	0	0	0	0
LOC101081612	0	0	0	0	0	0
LOC101081871	0	1.5	0	0	0.0403373	0
LOC101085613	0	0	0	0	0	0
LOC101083405	2	0	0	0.0450179	0	0
LOC111557133	0	0	0	0	0	0
LOC123382453	0	0	0	0	0	0
LOC111558923	2	1	0	0.0415876	0.0165375	0
LOC101082381	0	0	0	0	0	0
LOC101082634	0	0	0.72	0	0	0.0300119
LOC101085871	0	0	2	0	0	0.0921757
LOC101084693	0	0	4	0	0	0.0893359
LOC123382456	0	0	0.61	0	0	0.00916388
LOC101100952	0	0	0	0	0	0
LOC111558924	0	0	0	0	0	0
LOC111557140	0	0.5	0	0	0.0154373	0
LOC101083660	0	0	0	0	0	0
LOC101084174	0	0	0	0	0	0
LOC123382459	0	0	0	0	0	0
LOC101084939	0	0	0	0	0	0
LOC101085186	0	0	0	0	0	0
LOC101093132	0	0	0	0	0	0
LOC101085443	0	0	0	0	0	0
LOC101085956	0	0	2	0	0	0.114997
LOC101086209	4	4	6	0.101568	0.0807776	0.176178
LOC101086457	0	3	2	0	0.0976063	0.0946142
LOC101086704	0	0	0	0	0	0
LOC101086955	0	0	0	0	0	0
LOC101087209	0	0	1.36	0	0	0.0752153
LOC101087457	6	10	19.31	0.290852	0.38553	1.08245
SLC1A6	663	3878	2149	3.18036	14.7947	11.9208
CCDC105	2	0	0	0.0525975	0	0
CASP14	3371	16300	14445	79.3424	305.12	393.161
LOC101099278	0	0	0	0	0	0
LOC123382487	167	81	83	5.56958	2.14846	3.20103
SYDE1	1809	1330	896	9.16872	5.36115	5.25151
ILVBL	4447	9123.5	4309	29.3082	47.8212	32.8401
LOC109494607	8	19.5	6	0.407385	0.789743	0.353323
LOC111559664	2	0.5	2	0.493521	0.0981255	0.570705
NOTCH3	22594.9	32884	17372.5	128.993	149.306	114.69
LOC123382499	33	72	61	0.519126	0.900798	1.10967
EPHX3	4543.62	18295.5	10055.9	112.899	361.551	288.947
LOC123382497	344.5	871.5	545.94	23.2969	46.872	42.6933
BRD4	10356	12292	11560.6	10.5944	10.001	13.6764
AKAP8	2864	4167	2802.5	49.613	57.4094	56.1402
AKAP8L	2731	3978	2248	6.90956	8.00442	6.57705
LOC123382505	30	25	11	2.70764	1.79451	1.14807
WIZ	4633	5448.5	3868.5	3.84235	3.59375	3.71007
LOC123382506	191	225.5	195.5	1.3657	1.28235	1.6165
RASAL3	171	156	221	2.00578	1.45528	2.99768
PGLYRP2	22	50	45	0.251752	0.455047	0.595481
CYP4F22	3508.69	10699	10627	5.3359	12.9402	18.6887
LOC123382512	2533.77	769.27	647.49	17.3318	4.18495	5.1217
LOC123382511	4986.32	580.65	647.29	34.8952	3.23174	5.2383
LOC123382513	275.25	40.57	31.16	5.69034	0.66704	0.744927
LOC123382514	268.46	42.62	30.48	2.83822	0.358358	0.372638
CYP4F140	296.23	98.59	57.61	3.10142	0.82092	0.697486
LOC123382515	143.58	56.3	26.97	0.944931	0.29468	0.205255
LOC123382518	833	2985	1325	18.3668	52.3442	33.7839
LOC123381176	0	0	0	0	0	0
LOC123381179	6	0	0	0.293614	0	0
LOC123381181	0	1	0	0	0.0356131	0
LOC123381184	0	0	0	0	0	0
LOC123381186	0	0	0	0	0	0
LOC101091513	0	0	0	0	0	0
LOC101091766	0	0	0	0	0	0
LOC101098695	0	0	0	0	0	0
LOC105261280	2	0	0	0.0978712	0	0
LOC123381192	2	0	0	0.0975625	0	0
LOC105261287	6	3	4	0.289944	0.115297	0.223526
CLEC4O	798	1640	1132	19.7862	32.34	32.4573
LOC101099942	0	0	0	0	0	0
TPM4	38919.5	55637	43489	267.96	304.651	346.248
RAB8A	4217.5	6278.5	5739	95.8148	113.441	150.772
HSH2D	87	174	132	0.2974	0.47305	0.521797
CIB3	0	2	0	0	0.0329274	0
FAM32A	3249	5511	3537	248.72	335.527	313.113
AP1M1	2810	3041	2151	57.8344	49.7774	51.1948
LOC123382539	4	18	2	0.379476	1.35811	0.219412
KLF2	8915	1434	1408	249.744	31.9491	45.6123
LOC109494666	258	275	163	5.62711	4.77018	4.11111
EPS15L1	6116.5	6229.5	4414	5.95889	4.82672	4.97279
LOC102900540	90	155	88	3.22907	4.42286	3.6511
CALR3	48	68	41	0.768115	0.865427	0.758708
CA2H19orf44	1179	1026	627.5	1.24341	0.860563	0.765277
CHERP	4749.5	5621	4047.5	26.0843	24.5517	25.7054
LOC109494712	363	407	341	12.3189	10.9849	13.3821
SLC35E1	3669	4691	3413	41.3629	42.0596	44.4944
MED26	1054.5	1035.5	1003.5	2.53455	1.97943	2.78918
LOC102900998	66	65	62	1.62	1.26888	1.75982
SMIM7	3226	4494	2459.5	104.364	115.626	92.0104
TMEM38A	6584	188	1106	129.533	2.9416	25.1623
NWD1	170	44	37	0.241998	0.049814	0.0609074
TRNAR-UCG_5	1	0	0	0.545776	0	0
TRNAN-AUU	0	0	0	0	0	0
SIN3B	6077	7067.5	4415	10.1772	9.41326	8.55017
F2RL3	12	14	12	0.198323	0.184016	0.229339
CPAMD8	1217	905	709	1.29461	0.765653	0.872167
HAUS8	413.33	904	644	3.25603	5.66365	5.86656
LOC123382597	179.33	371.5	221	4.27947	7.0507	6.09867
LOC111558280	32.33	60.5	38	2.00779	2.98816	2.72899
MYO9B	6053.5	7085	5111	5.22004	4.85896	5.09658
LOC109494731	191	254	213	11.4184	12.0765	14.7251
LOC123382593	508.25	796	566	4.12351	5.13616	5.31021
USE1	2182.5	2683.5	1763	55.0262	53.8088	51.4013
OCEL1	1145	1384	916	24.5915	23.6403	22.75
NR2F6	2520	1977	1171	49.0169	30.5836	26.3395
USHBP1	1433	543.5	342	24.7499	7.46558	6.83061
BABAM1	2685	3506	2424	27.6738	28.7391	28.891
ANKLE1	131	264	215	2.18605	3.50372	4.1489
ABHD8	409	464	340	2.99793	2.70491	2.88193
MRPL34	1055.75	1024.67	679	27.0145	20.8524	20.0914
DDA1	1491	1636.17	1357	33.4796	29.2192	35.2362
LOC109494743	465	558.67	349	16.8005	16.0531	14.5814
ANO8	2312	4179	2380	6.01649	8.64896	7.16206
GTPBP3	848	1171	576	13.7359	15.0853	10.7892
PLVAP	16338	2927	3901.83	345.616	49.2441	95.4485
LOC123382619	77.5	58.5	63.33	3.65005	2.19124	3.44915
CCDC194	25	33	35.83	0.443508	0.465599	0.735046
BST2	368.5	406.5	323	30.5815	26.8299	30.9977
MVB12A	2460	3513	2009	26.7766	30.4113	25.2875
TMEM221	110	98	50	2.42654	1.71932	1.27547
NXNL1	0	0	2	0	0	0.102378
SLC27A1	5295	4175	3470	19.4259	12.1817	14.7214
PGLS	2363	2884	2267	56.2452	54.595	62.3992
NIBAN3	33	58	69	0.141855	0.198288	0.342994
COLGALT1	6035	6450	5927	82.1989	69.869	93.3533
LOC111559607	7	2	5	3.03492	0.68963	2.50683
UNC13A	82	50	45	0.044625	0.0216407	0.0283193
MAP1S	1473	486	500	6.71983	1.76331	2.63773
FCHO1	2309	6976.5	3878	5.79135	13.9165	11.2478
LOC123382649	41	10	4	0.761116	0.14764	0.0858683
B3GNT3	1727	275	313	4.98427	0.631217	1.04462
INSL3	3	0	0	0.0858033	0	0
LOC123381197	0	1	0	0	0.0771866	0
JAK3	606	557	464	1.38754	1.01429	1.22856
RPL18A	21023.5	31596	21861.5	1332.38	1592.54	1602.17
LOC111559635	23.5	69.5	26.5	8.1969	19.2798	10.6889
SLC5A5	241	599	369	0.540944	1.0693	0.957783
CCDC124	1836	1702.5	1123.5	79.0843	58.3232	55.9624
LOC123382658	912	832.5	639.5	15.8163	11.4823	12.825
KCNN1	437.5	328.5	305	0.556178	0.33213	0.448375
LOC111558332	12.5	17.5	10	0.465399	0.518191	0.430548
ARRDC2	4984	3529	2130	20.9527	11.7991	10.3549
LOC123382673	42	16	9	0.9195	0.278586	0.227851
TRNAR-UCG_6	0	0	1	0	0	0.631132
LOC109494819	104	90	69	4.40608	3.03248	3.38045
LOC105261320	947	647	436	4.05055	2.20092	2.15653
IL12RB1	76	76	49	0.688885	0.547877	0.513612
MAST3	2432	4130	2638.5	0.715899	0.966885	0.898155
LOC109494843	70	189	112.5	3.86132	8.29155	7.17622
PIK3R2	6181	16535.5	11417.5	77.5189	164.931	165.587
IFI30	1188	4767.5	4332	53.4554	170.609	225.408
MPV17L2	360.5	745.5	414.5	3.4827	5.7279	4.63065
RAB3A	462.5	704.5	524.5	14.3134	17.34	18.7708
PDE4C	445	743	647	0.871201	1.15687	1.46477
LOC123382706	151	161	178	1.95399	1.65694	2.66361
LOC109494881	52	20	22	2.98556	0.913247	1.46066
IQCN	245.5	255	151	0.213273	0.176182	0.151693
JUND	11541.5	5072.5	6759	279.886	97.8311	189.543
LOC109494887	866.5	1314.75	1161	4.33446	5.23053	6.7159
LSM4	2276	4603	4149.5	31.4994	50.6648	66.4096
LOC123382713	8	6	6	0.221569	0.132162	0.192166
PGPEP1	2718	1365	1289	6.37594	2.54662	3.49666
LOC123382719	0	1.5	3.33	0	0.17134	0.553071
GDF15	19	30.5	42.5	0.0482446	0.061593	0.124793
LRRC25	39	39.5	28.5	0.65363	0.526503	0.552355
SSBP4	1558	1569	1265	2.64645	2.11961	2.4848
ISYNA1	884	781	657	11.4584	8.05117	9.84788
ELL	2599	2370.83	1645	61.4527	44.5832	44.9786
LOC109494912	207	125.17	90	1.58334	0.761446	0.796069
LOC123382740	2509	3079.5	1988	68.5079	66.8739	62.7715
FKBP8	7446	8591.5	6035	23.1225	21.2186	21.6718
KXD1	5238.5	5551.5	4070.5	63.818	53.7877	57.3443
LOC102901101	143.5	147	88.5	13.0531	10.6345	9.3092
UBA52	27363	35346.8	23606	532.688	547.262	531.42
REX1BD	1440.5	1026.5	866	14.8999	8.44435	10.3584
CRLF1	663.5	3149.5	1225	6.63514	25.0488	14.1661
TMEM59L	40	116	77	1.11517	2.57202	2.48243
KLHL26	501	541	503	3.57073	3.06657	4.14565
CRTC1	2385.75	2511	2055	1.366	1.14343	1.36064
LOC111559602	0	2	4	0	0.723435	2.10377
COMP	14	30	18	0.215772	0.367726	0.320808
LOC123382761	0	2	0	0	0.0581484	0
UPF1	8593	14398	8497	28.468	37.9359	32.5525
GDF1	79	17	28	3.16758	0.542107	1.29827
CERS1	390.5	208	270	13.2521	5.6139	10.5958
COPE	3768.5	4194	2778	153.895	136.213	131.188
DDX49	1300.25	2246.14	1362.5	30.7754	42.2815	37.2923
HOMER3	2025	2446	1994	20.0131	19.2257	22.7888
LOC109494932	45	0	0	2.08968	0	0
SUGP2	3814.5	5056.75	3750	4.5649	4.81284	5.18956
LOC109494943	271	371	331.5	24.6026	26.7869	34.8018
ARMC6	395.5	819	639.5	8.52585	14.0414	15.9418
LOC109494944	95.5	31.5	36	7.05468	1.85063	3.07526
SLC25A42	915	780	561.17	4.91236	3.33043	3.48393
TMEM161A	1185	890	573	8.00077	4.77903	4.47377
MEF2B	255.5	218.25	183.5	1.3129	0.891933	1.09039
BORCS8	2588.5	2416.75	1971.5	11.562	8.58525	10.1833
RFXANK	716	1241	812	12.1093	16.6923	15.8807
NR2C2AP	664	1341	704	21.6469	34.7691	26.5404
NCAN	58	42	10	0.159372	0.0917845	0.0317753
HAPLN4	60.75	45.75	61	0.652826	0.391002	0.758031
LOC123382808	3	1	0	0.274503	0.0727716	0
TM6SF2	67	48	52	0.344513	0.196295	0.3092
SUGP1	3025	4066	3674.83	30.6939	32.8119	43.1192
MAU2	6075	8671	5436	19.8078	22.4851	20.4963
GATAD2A	7811	13155.5	8765	13.1542	17.6199	17.0693
LOC102899840	27	22	16	0.215253	0.13949	0.147506
TSSK6	10	6	4	0.306616	0.146313	0.141827
NDUFA13	6705	7890	4813	479.278	448.541	397.842
YJEFN3	2	6	2	0.0358786	0.0856037	0.0414897
CILP2	14	18	32	0.0740141	0.0756824	0.195633
PBX4	130	249	167	1.13639	1.73109	1.68813
LPAR2	176.5	354	205	6.1059	9.73967	8.20095
LOC123382816	233.5	364	320	6.66603	8.26452	10.5642
GMIP	1397	2014	1575	6.3129	7.23816	8.23035
ATP13A1	4509	6274	4273	54.53	60.3442	59.7577
LOC109495070	944.5	1201.5	908	10.4623	10.5849	11.631
LOC111559633	0	2	2	0	0.550674	0.80069
LOC102900361	134.5	245.5	148	10.3648	15.0461	13.1888
ZNF502	1287	1501	970.5	6.08988	5.64868	5.31045
ZNF501	601.8	964.29	634.9	0.69776	0.889197	0.851266
KIAA1143	1863	2123	1595	45.8009	41.5095	45.3449
KIF15	440	2039	1442.1	0.773183	2.84959	2.93043
LOC123382859	23.5	80.5	50	1.6798	4.57637	4.13299
TMEM42	552	919	520	0.705858	0.934609	0.768931
ZDHHC3	5516.25	9574	6961	13.8912	19.1746	20.271
EXOSC7	1609.5	3053	1750	2.98773	4.50726	3.75659
CLEC3B	8457.5	3927	2624	476.733	176.048	171.042
LOC109495124	29	18	18	0.730368	0.360539	0.52423
LOC102900895	32	39	14	2.13906	2.07336	1.0822
LOC111557263	58	85	92	0.931675	1.0859	1.70895
CDCP1	3622.25	10875	6262	19.5759	46.7422	39.1348
LOC123382869	10	15	34.5	0.0957502	0.114227	0.382001
LOC123382873	0	3	9.5	0	0.122847	0.565637
LOC123382874	0	4	12	0	0.0161608	0.0704944
TMEM158	210	286	296	5.11128	5.53621	8.33121
LOC109495126	8	86	39	0.0471513	0.403124	0.265812
LARS2	2761	3242	1919	2.91614	2.72327	2.34381
LIMD1	9143	9638	6655	18.4358	15.456	15.5177
TRNAR-ACG	2	1	0	1.27099	0.505414	0
SACM1L	4132.75	6086	4471	27.7899	32.5473	34.7662
SLC6A20	813.25	2408.5	1652	16.1574	38.0566	37.9544
LOC109495147	106	362.5	314	8.39154	22.8234	28.7456
LOC109495144	1	2	6	0.0420208	0.0668391	0.291556
LZTFL1	1390	2194	1832	15.324	19.2367	23.3555
CCR9	10	4	2	0.0925598	0.0294455	0.0214071
LOC123382903	14	62	38	0.352209	1.24051	1.10551
FYCO1	13869	12741.5	10116.5	23.2114	16.9595	19.5791
CXCR6	76	118	72	1.63076	2.01371	1.78655
XCR1	89	24.5	42.5	0.842956	0.184551	0.465489
LOC102901413	67	56	91.5	0.432715	0.287642	0.683368
LOC123382907	8	4	0	0.158331	0.0629611	0
CCR1	93	122.64	180.5	0.571666	0.599553	1.28305
CCR3	16	6	0	0.0333448	0.0099448	0
LOC123381198	6	2	0	0.17797	0.0471806	0
TRNAR-UCG_7	0	0	0	0	0	0
CCR2	105.5	109.75	121.25	1.33358	1.10334	1.77237
CCR5	54.5	44.25	98.75	0.561846	0.362803	1.17724
LOC105261347	7	8	6	0.117957	0.107215	0.116919
CCRL2	46	22	26	1.93999	0.737904	1.268
LTF	6	0	2	0.116903	0	0.0450619
RTP3	434	0	2	9.87914	0	0.052646
LRRC2	992	31	383	8.66664	0.215396	3.8694
TDGF1	2	0	0	0.0530789	0	0
FAM240A	16	4	6	0.412593	0.0820349	0.17892
LOC109495198	428	2106	1032	6.40082	25.0488	17.8475
ALS2CL	7822.5	18940	10788	8.76978	16.8873	13.9859
TMIE	26	54	32	0.616019	1.01754	0.876752
PRSS50	24.5	100	60	0.751706	2.44016	2.12882
LOC101084521	19	15	14	0.705143	0.442742	0.600838
LOC109495203	5	8	4	0.50425	0.641655	0.466489
LOC101094990	71.5	160	74	0.545462	0.970766	0.652824
PRSS42P	552.5	497.5	326	1.45507	1.04203	0.992828
LOC111558502	57	27	14	2.56976	0.968095	0.729881
MYL3	3213	24	2321	80.4394	0.477865	67.1953
PTH1R	1872.17	677.5	661.5	4.61707	1.32882	1.8865
LOC123382931	97.5	38.5	33.5	3.8364	1.2048	1.5243
CCDC12	1334	1734	1166	35.9382	37.1523	36.3249
NBEAL2	4747	8819	5595.5	3.99619	5.90449	5.44718
LOC101096707	673	1312	830.5	25.3418	39.291	36.1633
SETD2	11031	15187	10785	30.9919	33.9345	35.0396
KIF9	567	1029	750	0.982581	1.4182	1.50298
LOC123382944	89	104	119	2.86921	2.6665	4.43635
KLHL18	3305	7010	4219	11.063	18.6619	16.3312
PTPN23	6992.5	7960	5814.5	12.2903	11.127	11.8181
LOC123382996	377.5	514	320.5	34.2712	37.1118	33.647
SCAP	3319.83	4892.5	3417.5	18.6182	21.8218	22.1634
LOC123382999	59.5	71.5	68.5	1.07613	1.02846	1.43266
LOC111559600	10	5	14	4.54813	1.80859	7.36321
ELP6	460.67	710	395	1.67091	2.04813	1.65678
CSPG5	168	451.25	470	1.07916	2.30531	3.49124
SMARCC1	11143	14735	10325	25.4811	26.798	27.3031
DHX30	4050	5474	3247	5.3136	5.71182	4.92631
MAP4	24146	21973.8	17280	8.65166	6.26174	7.15985
LOC105261359	57.5	116.5	104	0.445099	0.717218	0.930954
CDC25A	277.5	582.5	424	0.679842	1.13495	1.2012
LOC109495304	59	38	44.5	5.20355	2.66543	4.53851
CAMP	92	50	25.5	7.19725	3.11089	2.30688
LOC111556228	68	153	103	5.58334	9.99109	9.77976
NME6	1037.5	1568.5	959.5	7.41041	8.90995	7.92511
FBXW12	582.5	478.5	356.5	0.846206	0.552839	0.598888
TRNAQ-UUG_8	0	9	0	0	3.90655	0
LOC111559576	4	3	1	1.73424	1.03444	0.501367
PLXNB1	6978	15189.5	8772.5	10.0765	17.4444	14.6489
LOC123381420	123	226.5	112.5	5.96248	8.73225	6.30638
CCDC51	670.5	878.5	694	2.11801	2.20703	2.5351
LOC123383078	3269.5	4331.5	2775	319.99	337.155	314.068
ATRIP	985	1100	916.5	3.54336	3.14708	3.81256
TREX1	362	490	346	11.0629	11.9095	12.2277
SHISA5	5215	6999	4883.5	43.1708	46.0795	46.749
LOC109497750	23	21	16.5	3.41985	2.48333	2.83706
PFKFB4	790.5	1437	801	0.893808	1.29222	1.04732
LOC123383088	17.5	33.5	15.5	2.88912	4.39854	2.95913
UCN2	40	124	115.5	1.1576	2.85403	3.86534
COL7A1	10031	25900	13194.5	17.1096	35.1344	26.0253
UQCRC1	4972.5	6397.5	4011.5	69.2314	70.8394	64.5864
LOC123383095	2027.5	2343.5	1378.5	24.3232	22.3594	19.1237
TMEM89	16	11	11	1.00034	0.546964	0.795295
CELSR3	1411	1990	1573	0.720463	0.808117	0.928793
NCKIPSD	1012	1592	1414	5.2626	6.58414	8.50306
LOC123383131	370.5	590	412	5.82442	7.37654	7.48975
IP6K2	2265.5	3640	2744	13.9462	17.8209	19.5336
LOC109495374	39	42	31	1.69882	1.45502	1.56153
PRKAR2A	6672	6594	4869	58.8218	46.2347	49.6396
SLC25A20	2126.5	3133	2003	53.1522	62.2805	57.8952
LOC123383141	15.5	18.1	2	0.563969	0.523767	0.084151
ARIH2	6925.75	5320.25	4037	18.0979	11.0568	12.1991
LOC123383146	602.25	555.75	451	9.99605	7.33614	8.65633
P4HTM	732	376	282	19.4826	7.95903	8.67943
LOC102902069	47	50	47	0.59185	0.500749	0.684412
WDR6	2417.5	4776	3010.5	27.6164	43.3911	39.769
DALRD3	1226.5	1431	1206.5	1.99483	1.85103	2.26919
NDUFAF3	2469	2474	1719	47.7844	38.0804	38.4722
IMPDH2	8189	14055	8053	109.765	149.83	124.823
QRICH1	6437.5	9072.5	6740	12.5369	14.052	15.1789
QARS1	9995.5	19067	11873	188.19	285.503	258.499
USP19	7502	11461	7325	4.98403	6.05568	5.62752
LAMB2	23253	21280	14195.5	101.614	73.9572	71.7347
CCDC71	1151.5	1311	989	28.4447	25.7559	28.2514
KLHDC8B	464	478	259	3.31007	2.71196	2.13661
CA2H3orf84	0	0	0	0	0	0
IHO1	215.92	148.39	92.54	0.921673	0.503761	0.456793
LOC111559586	1	0	0	0.446067	0	0
CA2H3orf62	255	303	186	1.80744	1.70806	1.52455
USP4	5297	7616	4686	20.5325	23.4788	21.0049
LOC109495543	36	32	28	0.834203	0.589733	0.750297
GPX1	18961	13536	11269	990.562	562.402	680.788
RHOA	25779.5	34069	26590	316.553	332.711	377.568
TCTA	1092	1389	1109	13.3594	13.5146	15.6893
AMT	1054	1144.37	863.2	23.667	20.4365	22.4141
NICN1	2732	2474.5	1711	21.0218	15.143	15.2245
LOC109495556	54	33	14	1.13714	0.552674	0.34092
DAG1	25378	29073	22398	48.3773	44.0768	49.3741
LOC123383230	6	8	4	0.083387	0.0884247	0.0642855
BSN	287	403	312.5	0.305505	0.341175	0.384673
TRNAN-AUU_1	0	0	0	0	0	0
APEH	3603.5	3625	2761	34.6969	27.7595	30.7425
MST1	2271.5	1768	1226.5	7.95479	4.92419	4.96694
RNF123	5215.5	5742.5	4131.5	7.00174	6.13123	6.41392
AMIGO3	500	656	489	8.31678	8.67811	9.40588
GMPPB	856	1313.5	718	25.1971	30.7499	24.4404
IP6K1	3318	5370	2872	8.77967	11.3009	8.78804
CDHR4	77.5	226.5	309	0.0906919	0.2108	0.418149
INKA1	509	1104.5	698	6.21886	10.7324	9.86175
UBA7	2375.5	1823	1453	7.1662	4.37378	5.0688
LOC109495607	0	4	4	0	0.330899	0.481132
TRAIP	185	694	485	2.32395	6.93346	7.04534
LOC123383265	2	2	1	0.542584	0.431523	0.313721
CAMKV	14	52	30	0.0354613	0.104753	0.0878726
MST1R	1004	2121.5	1135.5	0.783352	1.31644	1.02451
LOC109495637	37	110.5	56.5	0.620783	1.47447	1.09621
MON1A	1645	2088	1369	11.1082	11.2136	10.6902
LOC109495654	86	135	58	12.0898	15.0935	9.42873
RBM6	5013.5	7162	4636	7.21719	8.19969	7.71749
LOC123383299	324	428	332	14.4944	15.2277	17.1751
RBM5	16073.5	20081.5	14712	81.6184	81.0979	86.3883
SEMA3F	13112	20802	11720	59.6702	75.2888	61.6769
GNAT1	394.75	1375.75	650.75	3.09286	8.57263	5.89601
SLC38A3	1066	1704	1017	8.83717	11.2347	9.7495
GNAI2	14156.2	11161.8	10638	293.967	184.34	255.456
LOC123383317	1201	1005	1171.25	23.4889	15.6322	26.4895
SEMA3B	3324	3591.5	2672	6.51858	5.6015	6.05947
LSMEM2	239	269.5	213	3.761	3.37288	3.87607
IFRD2	3438	4024	2492	40.6143	37.8065	34.0429
HYAL3	186.5	285	221.5	3.81646	4.63835	5.24157
NAA80	499.5	516	400.5	19.1507	15.7338	17.7565
LOC109495699	65.83	27.5	36.83	4.99823	1.66059	3.2337
HYAL2	3247.58	2117.25	1371.92	18.0041	9.33513	8.79521
LOC123383315	1075.58	620.25	385.92	9.06398	4.15699	3.76079
TUSC2	2141.83	2469.5	1719.17	59.6408	54.6895	55.3583
RASSF1	1776	2613	1523	8.93411	10.454	8.8596
ZMYND10	251	284	206	1.68438	1.51573	1.5986
LOC101095404	232.67	377	205.17	2.30243	2.96704	2.34782
NPRL2	926.5	1435	954	31.8852	39.2764	37.9663
TMEM115	2822	3409	1963	62.1926	59.7509	50.0273
CACNA2D2	299	768	781	0.211463	0.431977	0.638733
LOC123383332	0	0	0	0	0	0
CA2H3orf18	392	308	246	1.63404	1.02109	1.18582
HEMK1	741	1176	683	2.42561	3.06158	2.58541
CISH	1738	2036	2420	40.0137	37.2797	64.4287
MAPKAPK3	5134	14027	8052	29.9248	65.0244	54.2731
DOCK3	239	386	183.5	0.0803956	0.103266	0.07138
MANF	1863	3036	1952.5	86.7735	112.464	105.165
RBM15B	2626	4490	2777	38.6248	52.5236	47.2339
DCAF1	5186.5	7657.5	4911	2.30125	2.70217	2.51979
LOC109495768	0	0	0	0	0	0
RAD54L2	2923	3818.5	2713.5	6.70859	6.96998	7.20175
TEX264	4157	8088.5	4960.5	22.6852	35.1049	31.3036
GRM2	584	945	808	0.942473	1.2129	1.5079
LOC111556205	36	6	21	0.11311	0.014993	0.0763001
IQCF6	4	4	0	0.377162	0.299961	0
LOC109495823	4	4	0	0.0200501	0.0159461	0
LOC101099534	0	0	0	0	0	0
IQCF1	1	0	0	0.0208499	0	0
LOC111559597	0	2	0	0	0.676976	0
RRP9	937	1309	784	13.3872	14.874	12.9531
PARP3	2703	4465	4122	9.13158	11.9966	16.1032
GPR62	150	212	170	1.03536	1.16378	1.35692
PCBP4	3492.5	4285	3251	20.0248	19.5397	21.5553
ABHD14B	4284.5	6426	4782	115.694	138.003	149.323
LOC101101118	2002	1417	1000	14.789	8.32492	8.54239
RPL29	20039	38044	18597	1278.72	1930.73	1372.3
LOC109495848	8.5	5	26.5	0.511444	0.239268	1.84387
DUSP7	7102.5	14796	10221.5	102.01	169.01	169.766
LOC123383416	2	32	23	0.107015	1.36176	1.42314
POC1A	320	986	725	0.562315	1.37798	1.47324
LOC109495863	6	6	2	0.111606	0.0887615	0.0430202
LOC123383431	32	46	31	1.72217	1.96888	1.92927
ALAS1	3853	4250	3679	26.9153	23.6116	29.7191
TLR9	3766	2024	1540.5	11.0254	4.7126	5.21532
PPM1M	2473	1425	1117	23.4372	10.7407	12.2416
WDR82	11109	14798	10441	128.007	135.612	139.126
GLYCTK	4357.5	1881	1208	13.1342	4.50912	4.21056
LOC123383453	794.5	458	278	34.5756	15.8518	13.9903
LOC111558771	85	35	18	0.755553	0.247429	0.185022
DNAH1	261	290	213	0.908194	0.802551	0.857084
BAP1	7242	7710	5508	48.7115	41.2443	42.8423
PHF7	364	385	469	1.21153	1.01913	1.80514
SEMA3G	5916.5	2480	1505.5	19.9616	6.65455	5.87378
TNNC1	10875	190	7688	651.811	9.05696	532.858
NISCH	7425	9694	6637.5	14.6432	15.2048	15.1374
STAB1	5160	3501.5	3018.5	3.12732	1.68777	2.11553
NT5DC2	4187	5921.5	3767	56.0736	63.0701	58.3387
SMIM4	320	438	293	35.7714	38.94	37.8755
PBRM1	6547	9126	6207	0.867204	0.961381	0.95075
LOC123383514	16	27	12	4.05604	5.44355	3.51779
GNL3	3144	4475	3085	26.2562	29.722	29.7927
LOC111559647	17.5	30.5	23.5	10.5434	14.6143	16.3726
LOC111559655	3	5	4	1.69723	2.24971	2.61689
LOC111559648	7	3	3.5	4.11059	1.40108	2.37673
GLT8D1	2856.5	3986.5	3148	39.3222	43.6447	50.1123
SPCS1	3059	4173.5	3209	145.998	158.418	177.11
NEK4	2173	2501	1670	3.3886	3.10178	3.0115
LOC109496038	80	74	40	0.990731	0.728843	0.572838
ITIH1	55.5	31.5	22	0.468212	0.211347	0.214624
LOC123383515	35.5	37	32.5	0.422493	0.350211	0.447281
ITIH3	611	117	122.5	8.566	1.30454	1.986
ITIH4	2172	1105.5	945	6.66719	2.69884	3.35444
MUSTN1	2115	1285.5	1820	141.379	68.3412	140.686
STIMATE	5898	6344	5621	28.8897	24.7137	31.8388
SFMBT1	888.5	1946	1458.5	0.909155	1.58365	1.72581
LOC123383523	0.5	10	3.5	0.0179671	0.285788	0.145439
RFT1	898	1068	702	7.65792	7.24339	6.92273
PRKCD	2719.5	5951	4562.5	42.8097	74.504	83.0543
LOC123383524	211.5	368	213.5	3.32938	4.6072	3.88649
TKT	8510.5	7415	6815	63.9265	44.2969	59.1967
LOC102902144	39.5	11	29.5	0.240794	0.0533308	0.207958
LOC111559170	81.5	108.5	50	2.18043	2.30861	1.54689
DCP1A	4064.5	4778.5	3666.5	17.007	15.9018	17.741
CACNA1D	270	327	297	0.131911	0.127057	0.167795
CHDH	1334	2680	2334	3.0191	4.82384	6.10842
IL17RB	279	340.5	498	1.36502	1.32491	2.81753
ACTR8	2630	3459.5	2236	9.58958	10.0321	9.42804
SELENOK	2444	2183	1302	144.065	102.341	88.7515
LOC109496164	10	15.5	10	0.251578	0.310128	0.290923
CACNA2D3	180	744	343	0.669422	2.20058	1.47512
LOC111559378	16	28.5	10	1.37455	1.94725	0.993449
LRTM1	2	58	28	0.0236207	0.544786	0.382407
LOC123383645	0	14	2	0	0.137449	0.0285504
WNT5A	1645	3218	1744	4.75946	7.40481	5.83504
LOC123383676	12	12	6	0.234891	0.186811	0.135813
ERC2	115	525	210	0.0961618	0.349141	0.203063
LOC123381292	0	4	0	0	0.496905	0
CCDC66	3003.5	4704	3412	2.46996	3.07656	3.24472
TASOR	4577	5449.67	4275.17	4.02059	3.80729	4.34278
LOC123383725	562.5	659.33	458.83	5.91051	5.50988	5.5752
ARHGEF3	2553	3606	2826	2.74507	3.08365	3.51383
LOC111559425	7	13	6	0.904559	1.33604	0.896594
SPATA12	6	4	0	0.34111	0.180859	0
IL17RD	1190	1505	1353	3.2386	3.2575	4.25809
LOC123383726	14	16	24	0.130521	0.118634	0.258744
HESX1	8	0	1	0.275317	0	0.0397969
APPL1	8353.5	9839	7914	31.835	29.8211	34.8769
ASB14	2795.5	1438	1402	8.35875	3.41961	4.8477
DNAH12	584	318	293	0.112787	0.048844	0.0654367
LOC109496286	27	24	17	1.31295	0.928181	0.95596
LOC111559579	0	0	0	0	0	0
LOC109496287	4	2	5	0.511195	0.203279	0.738929
PDE12	1054	2007	1261	11.8364	17.9251	16.3757
ARF4	11469	13601	9485	304.381	287.078	291.095
DENND6A	2846	3222	2601	10.7673	9.69469	11.3794
SLMAP	5416	8954.5	6653.5	1.54279	2.02864	2.19171
LOC111559610	2	7	2	0.900796	2.50744	1.04167
LOC123383727	48	67	64.5	2.03544	2.25958	3.16287
FLNB	16175	21582.2	14068	11.8216	12.5448	11.8896
LOC109496337	8	20	15	0.0669664	0.133148	0.145199
DNASE1L3	136	1207	629	5.38325	37.997	28.7914
ABHD6	1442	5286	2890	6.79766	19.8179	15.7543
RPP14	409	641.5	362.5	6.69746	8.35449	6.86437
HTD2	1253	1409.5	1152	39.8409	35.6434	42.3581
PXK	3407	4317	2707.5	3.60706	3.63496	3.31478
PDHB	2970	3415	2685	88.8911	81.2884	92.9291
LOC123383728	6	2	0	0.60248	0.159719	0
LOC123381206	2	1	0	0.0370831	0.0147463	0
KCTD6	788	802.25	520	4.1339	3.34719	3.15459
ACOX2	508.5	669.83	729.5	2.18525	2.28935	3.62528
LOC111559428	106	157.33	124.5	3.04863	3.59871	4.1407
FAM107A	4064	1083	791	14.9796	3.17476	3.37154
FAM3D	320	940	1196.5	1.11425	2.60313	4.81781
LOC105260065	7.5	46	64.5	0.304669	1.48615	3.02993
LOC109496424	4	6.83	4	0.238514	0.3239	0.275816
LOC123383729	0	2	0	0	0.146409	0
CFAP20DC	124	110	96	0.0850657	0.0600152	0.076157
LOC102901572	0	2	2	0	0.00227523	0.00330823
LOC109496496	2	2	2	0.0175391	0.013949	0.0202821
LOC123384111	0	0	0	0	0	0
FHIT	155	189	110	0.416388	0.403798	0.341716
LOC109496477	12	17	10	0.0569389	0.0641524	0.0548698
LOC109496488	6	1	4	0.457054	0.0605832	0.352356
LOC123383933	3202.49	3987.77	2795.69	76.8978	76.154	77.6285
LOC123384110	3030.84	2826.88	2698.35	130.673	96.9315	134.532
LOC102899219	0	0	0	0	0	0
PTPRG	9148	3917.5	2781.5	9.90835	3.37459	3.48386
LOC111559604	9	1	2	4.05358	0.358206	1.04167
LOC123383731	405	225	121	3.04511	1.34545	1.05206
LOC111559430	435.25	233.5	172.5	0.695329	0.296671	0.318674
CA2H3orf14	211	133	101	3.99857	2.00452	2.21335
FEZF2	0	0	0	0	0	0
CADPS	41	84	45	0.0113136	0.0184345	0.0143594
LOC109496523	12	25	53	0.00594223	0.00984565	0.0303494
LOC111559431	12	7	9	0.11368	0.0527397	0.0985943
SYNPR	10	23	69	0.189816	0.347213	1.51456
LOC111559432	0	1	5	0	0.0231754	0.168487
LOC109496529	1	2	0	0.0594756	0.0946031	0
LOC111559637	0	0	0	0	0	0
SNTN	0	0	0	0	0	0
CA2H3orf49	226	347	199	3.40291	4.15535	3.46498
THOC7	2958	3374	2416	91.0581	82.6041	86.0048
ATXN7	5612	6912	4667	2.40863	2.35935	2.3163
LOC102902480	152.5	25	67.5	15.8624	2.06812	8.11911
PSMD6	2892	4410	2896	97.7862	118.592	113.236
LOC123383733	436.5	462	420	11.5055	9.68499	12.8019
PRICKLE2	5534	6213	4088.5	4.39986	3.9286	3.75898
LOC123383739	4	1	1.5	0.560616	0.111466	0.24311
LOC123383735	31.5	20	32.5	0.338503	0.17093	0.403869
ADAMTS9	6848	4357	4422.5	5.41082	2.73793	4.04085
LOC109496540	1	0	4	0.0902548	0	0.41748
LOC109496556	366	273	226.5	0.45233	0.268332	0.323704
LOC102899165	2035	1618.22	753.5	1.77401	1.12193	0.759592
LOC111559434	477	342.5	180	0.356842	0.203777	0.155717
LOC123383736	9.5	7.5	6.5	0.80865	0.507732	0.639817
LOC123383738	90	74	17	0.830553	0.543116	0.181418
LOC123383737	18	18	11	0.304981	0.242554	0.215525
LOC111559436	4	2	2	0.0245195	0.00975031	0.0141771
MAGI1	3680	5966	4389	1.3136	1.69369	1.8117
TRNAK-CUU_4	4	4	5	2.54197	2.02165	3.6744
TRNAK-CUU_5	2	7	4	1.27099	3.5379	2.93952
LOC111559636	0	0	0	0	0	0
SLC25A26	482	630	444.5	1.40791	1.46354	1.50143
LRIG1	14755	8101	8310.5	125.873	54.9628	81.9836
LOC123383740	11	16.5	29	0.194548	0.232089	0.593115
LOC109496568	6	14.5	29	0.0771896	0.148358	0.431431
LOC111559627	0	0	1	0	0	0.492167
LOC123383742	20	30	28	0.368328	0.439403	0.596306
LOC123383741	10	6	32	0.143982	0.0687061	0.532799
KBTBD8	817	1012	618	4.06319	4.00278	3.55418
SUCLG2	3727	3828.33	3115.5	6.77186	5.53215	6.54609
LOC111559584	0	0	0	0	0	0
TAFA1	0	5	4	0	0.0162291	0.0188779
LOC109496575	8	6	9	0.23684	0.141271	0.308115
LOC109496585	0	2	0	0	0.069548	0
LOC109496584	0	0	0	0	0	0
LOC109496580	0	2	2	0	0.096965	0.140989
LOC111559629	0	0	0	0	0	0
LOC109496576	0	2	0	0	0.0146149	0
TAFA4	19.5	89	34	0.113276	0.411179	0.228396
LOC109496591	0.5	4	1	0.0229431	0.145975	0.0530625
EOGT	2248	4673	3071	7.42414	12.2739	11.7283
TMF1	3156	3525	2233	23.0858	20.507	18.8887
UBA3	3313	6629	5161	35.4459	56.4064	63.8534
ARL6IP5	5602	6871	6017	121.44	118.461	150.836
LOC111559616	2	1	0	0.892134	0.354761	0
LMOD3	4059	42	1000	38.2337	0.314639	10.8926
FRMD4B	5515.86	10095	7077.68	4.02489	5.85848	5.97224
LOC123384120	59.33	51.4	46.05	0.455842	0.31408	0.409144
LOC111559441	705.37	1160.27	1100.04	1.87965	2.45898	3.3898
LOC123384121	356.74	776.54	870.57	13.4658	23.3121	38.0007
LOC123384112	245.99	308.26	339.63	0.161538	0.160995	0.257911
LOC123384114	137.04	146.67	165.74	4.71619	4.0144	6.59594
LOC123384116	80.53	134.88	169.7	0.667715	0.889441	1.62713
LOC123384115	132.97	197.38	237.32	0.32723	0.386312	0.675366
LOC123384113	710.93	287.77	391.71	2.74748	0.884483	1.75056
LOC123384119	118.55	86.55	70.18	0.840668	0.48812	0.575496
LOC123384118	505.8	594.35	486.45	4.10148	3.83301	4.56148
LOC105259725	368.61	652.07	570.74	0.534848	0.752479	0.957652
LOC123384117	91.37	126.13	96.6	3.44613	3.78341	4.21319
MITF	4539	6031	4059.17	3.53511	3.73567	3.65582
LOC109496621	29	16	16	0.0661946	0.0290456	0.0422328
LOC123381209	2	2	0	0.234298	0.186339	0
MDFIC2	2	10	9	0.0639434	0.254274	0.332747
LOC123383745	0	0	0	0	0	0
LOC123383747	0	0	0	0	0	0
LOC123383746	0	0	0	0	0	0
LOC123384124	102	169	88	1.07911	1.42196	1.07659
FOXP1	4330.5	6826	4594.5	2.18553	2.73982	2.68141
LOC109496637	87.5	99.5	59	2.52125	2.28017	1.96592
LOC123384126	205	204	128	1.63573	1.29457	1.18107
LOC109496638	46.5	63.5	20.5	0.45338	0.492401	0.231137
LOC102900768	263	90	60	6.90092	1.87815	1.82057
LOC123384125	12	12	9	0.546312	0.434487	0.473814
EIF4E3	4139.5	2156	2318	70.8879	29.3636	45.9033
GPR27	263	181.5	160	4.25116	2.33327	2.99073
PROK2	4	18	10	0.0474588	0.16985	0.137203
LOC109496648	0	3	0	0	0.0286083	0
LOC109497756	0	0	0	0	0	0
LOC123381211	0	0	1	0	0	0.0399748
LOC123383748	2	8	2	0.0875301	0.278454	0.101219
RYBP	5007	6839	4925	51.1404	55.554	58.1699
LOC109496650	37	31	17	2.06306	1.3747	1.09614
LOC123383750	3	7	3	0.53323	0.989526	0.616623
LOC109496654	62	148	76.5	0.898544	1.70587	1.28208
LOC123383749	2	9	0	0.12338	0.441565	0
LOC109496652	2	5	6	0.0562997	0.111939	0.195314
SHQ1	550	798	440	6.04335	6.97356	5.5908
LOC123383751	11	12	14	0.310025	0.268981	0.456286
TRNAN-GUU_3	1	1	1	0.635493	0.505414	0.73488
GXYLT2	856	526	564	6.4288	3.1418	4.89825
PPP4R2	2970	3134	2127	23.9661	20.113	19.8479
LOC123383752	4	2	2	0.0726562	0.0288921	0.0420096
LOC123381212	0	0	0	0	0	0
LOC123383753	0	9.5	5	0	0.107517	0.0822795
PDZRN3	7489	7930.5	6004	29.8729	25.1588	27.6949
LOC123383754	102	88	66	0.680846	0.467162	0.509446
LOC109496678	12	6	6	0.121469	0.0483027	0.0702329
LOC123383756	6	0	2	0.149087	0	0.0574678
LOC109496685	0	0	4	0	0	0.188729
CNTN3	175	214	120	0.548579	0.533521	0.434999
LOC109496700	3	2	0	0.0693438	0.0367665	0
LOC111559614	0	0	0	0	0	0
LOC111559444	27	2	0	0.666253	0.0392502	0
CHL1	5537	16709	10630	3.30019	7.92047	7.32661
LOC109496701	2	12	3	0.312397	1.49071	0.541881
LOC111559609	6	6	4	2.6764	2.12857	2.06332
LOC123383759	0	0	0	0	0	0
CNTN6	0	2	2	0	0.0191464	0.0278393
LOC101096045	287.67	428.67	361.67	7.71404	9.14212	11.2152
CNTN4	383	478	343	0.426197	0.423035	0.441379
LOC123383761	2	5	1	0.152602	0.303414	0.0882339
LOC111559446	12	6	2	0.311697	0.123948	0.0600742
LOC123383763	2	4	4	0.052988	0.0842837	0.12255
IL5RA	13	48	81	0.107406	0.3154	0.773882
TRNT1	3538.5	3962.5	2871	5.70734	5.083	5.35492
CRBN	1971.5	1859.5	1145	5.63211	4.2248	3.78256
LOC101098288	1	1	0	0.0766793	0.0609838	0
LRRN1	3598	1881	2003	4.91996	2.04562	3.16729
LOC101099787	7.5	11	0	0.270764	0.315834	0
LOC101088560	1287.5	1051	905	16.8534	10.9415	13.6992
SUMF1	4467	6212	3991	49.1529	54.3626	50.7832
ITPR1	7314.5	2784	2284.5	5.06919	1.53447	1.83084
LOC102902376	88.5	30.5	20	7.89539	2.16404	2.06332
LOC111559447	2145	2023	1434	0.73594	0.55201	0.568945
LOC123383765	2	6	2	0.0842706	0.201064	0.09745
BHLHE40	10091	11927.5	10763.5	147.862	138.998	182.382
ARL8B	8151	11290	8137	135.096	148.82	155.955
EDEM1	6249	7540	4163	49.3862	47.3918	38.0459
LOC123383766	0	0	0	0	0	0
LOC101080695	55	43	68	2.46999	1.53581	3.53141
LOC123383767	0	0	0	0	0	0
GRM7	62	251	223	0.048816	0.157174	0.20304
LOC123384129	6.67	21.9	15.95	0.708073	1.84898	1.95803
LOC123384127	2	0	0	0.0817462	0	0
LOC109496972	2.33	10	10	0.0128496	0.0438602	0.0637735
LOC123384128	0	0	0	0	0	0
LOC123384131	0.83	1	4	0.051271	0.0491281	0.285732
LOC123384130	97.83	6	11	5.07087	0.247342	0.659339
LMCD1	6298	1915	1664	170.362	41.1978	52.0509
SSUH2	169	133	46	2.21659	1.38735	0.697689
CAV3	2867	121	829	130.908	4.39401	43.7724
OXTR	30	7	14	0.134597	0.0249774	0.0726351
LOC123383768	2	0	0	0.0258806	0	0
RAD18	232	443	399	0.676007	1.0266	1.34444
SRGAP3	1004	2628	2051.5	0.915275	1.90537	2.1627
LOC102899285	148	215	183.5	0.749712	0.866179	1.07492
THUMPD3	3642	5145	3963	13.4981	15.1654	16.9849
SETD5	13317.5	18558	13989	6.54378	7.25227	7.94875
LHFPL4	6	10	2	0.0504707	0.0668997	0.0194547
LOC109497267	0	0	0	0	0	0
MTMR14	4072.25	3897.25	2854.75	27.0034	20.5531	21.8906
CPNE9	304.75	379.75	236.25	1.33765	1.32566	1.19916
BRPF1	3574	4903	3400	4.38953	4.78919	4.8289
OGG1	1392	1505	970	6.47316	5.56608	5.2162
CAMK1	1929.5	931.5	641.5	6.74845	2.59106	2.59455
TADA3	2939.5	3759	2967	16.1763	16.4518	18.8812
ARPC4	2329.75	4118.5	2098	67.2135	94.498	69.9937
LOC101091352	13349.8	13883	10621	4.39862	3.638	4.04682
RPUSD3	1186.5	1354.5	983.5	8.73142	7.92743	8.36946
IL17RE	3579.5	4050	2611.5	6.89661	6.20589	5.81847
CIDEC	15727	492	327	294.546	7.32839	7.08208
JAGN1	708.5	974	596.5	27.7836	30.3769	27.0499
IL17RC	3431	3582.5	2579.5	6.2588	5.19748	5.44141
CRELD1	1070.75	835.5	528.25	15.4649	9.59711	8.82273
PRRT3	390.25	351.5	218.25	1.92331	1.37774	1.24384
EMC3	6128	4627	3302	71.5	42.9361	44.5523
FANCD2	890.25	2686.5	1630.5	1.7363	4.16711	3.67738
FANCD2OS	12	30	23	0.0622071	0.123685	0.137877
BRK1	7150.75	7891.5	6856.5	229.095	201.076	254.023
VHL	1051	1938	1468	8.64025	12.6711	13.9558
IRAK2	480	1963	973	2.66551	8.66953	6.24824
TATDN2	2396.5	3469.5	2143.5	4.32726	4.9824	4.47574
GHRL	79	73.5	58	6.08785	4.50465	5.16857
SEC13	2432	2933	1843.5	39.2837	37.6788	34.4348
LOC111559693	14	12	14	6.30557	4.29847	7.29172
ATP2B2	1285.5	533	341	0.511823	0.168776	0.157003
TRNAN-AUU_2	2	0	2	1.27099	0	1.46976
LOC109497271	3	2	5	0.0577481	0.0306184	0.111299
SLC6A11	76	194	217	0.416603	0.84576	1.37554
SLC6A1	1342	1906	1549	14.098	15.9244	18.8175
LOC102901170	54	38	38	0.591945	0.33129	0.481701
HRH1	867	562	359	4.23959	2.18563	2.03004
ATG7	1606	1560	999	2.63088	2.03243	1.89246
LOC109497275	49	53	31	2.28229	1.9633	1.66971
LOC111559569	28	52	21	1.05263	1.55474	0.912942
LOC109497274	22	19	17	0.796101	0.546809	0.711378
VGLL4	4115	6118.5	5219.75	5.56475	6.58048	8.16266
LOC102901866	440	714.5	499.25	1.84841	2.38718	2.42533
LOC123381213	2	16	10	0.0669906	0.426226	0.387337
TAMM41	1493	1476	971	7.51946	5.9122	5.65525
SYN2	288	157	197.5	4.93375	2.13905	3.91253
TIMP4	4693	562	402.5	18.108	1.72462	1.79594
LOC123383770	6	6	6	0.132483	0.105365	0.153202
LOC123383953	140	22.5	38.5	3.9943	0.510542	1.27022
PPARG	6293	1376.5	1699.5	28.7908	5.0085	8.9913
LOC111557272	47.25	21.83	21.5	0.422671	0.155307	0.222405
TSEN2	2369	2445.5	1986	7.88946	6.47719	7.64834
MKRN2OS	35	162	115	1.05915	3.8989	4.02434
MKRN2	3757.5	4058.5	2925.5	64.8973	55.748	58.4297
RAF1	9716.5	10732	8269.5	31.0397	27.2662	30.5487
LOC109497313	9	31	26	0.613998	1.68199	2.05118
LOC123383772	15	45	9	0.331522	0.790988	0.230022
TMEM40	1403	5349	3115	7.10242	21.5356	18.2353
CAND2	1992	484	674	8.14336	1.57361	3.18625
RPL32	31539.9	48061.5	32283	2430.51	2945.58	2876.85
LOC111559642	59.25	65.5	40	19.6333	17.2617	15.3275
EFCAB12	7	2	6	0.0350158	0.00795669	0.0347075
MBD4	902	1671	1292	4.30147	6.33757	7.12489
IFT122	1710	1809	1244	2.15397	1.81225	1.81205
RHO	35	61	34	1.5508	2.14958	1.74209
LOC101098613	4	0	0	0.0294499	0	0
LOC123383773	354.5	189	175	9.20806	3.90436	5.25649
PLXND1	14023.5	5230.5	4362	47.0128	13.9457	16.9103
LOC123383774	16	8	8	0.203024	0.0807335	0.117388
TMCC1	4082	4504	3723	5.73582	5.03335	6.04952
LOC111559450	168	194.5	125	1.56092	1.43724	1.34304
LOC111559601	5	3	3	2.23034	1.06428	1.54749
LOC111559591	0	4	3	0	1.41905	1.54749
TRH	7	2	0	0.0662863	0.0150623	0
LOC109497317	7	3	7	0.405921	0.138357	0.469405
RBSN	5387	7350	4597	11.5324	12.5141	11.3803
MRPS25	2196	2782	1597	121.424	122.339	102.113
LOC123383775	1320.75	1477	1117.5	14.8571	13.2139	14.5368
NR2C2	4986.58	5890.5	4047.5	6.85064	6.43601	6.43015
LOC102899806	388	240.5	148	5.49609	2.7094	2.42432
FGD5	5710	2560	1837	21.402	7.63123	7.9622
LOC109497318	0	15	4	0	0.403079	0.156289
LOC123383776	16	16.5	8	0.121661	0.0997821	0.0703442
CA2H3orf20	75.5	129	93.5	0.183811	0.249776	0.263234
CCDC174	3166.5	4112	3008.5	30.2195	31.2102	33.202
LOC123383777	0	0	0	0	0	0
GRIP2	342	266	238	0.620554	0.383859	0.499386
SLC6A6	6503	19255	13227	23.0537	54.2883	54.2243
LOC111559630	1	5	2	0.748241	2.97542	1.73052
LOC111559619	0	0	0	0	0	0
LOC109497322	12	8	10	0.126005	0.0668089	0.121427
LSM3	1522	2416	1910	104.448	131.862	151.574
XPC	5291	7871.5	4469	24.5283	29.0217	23.9577
LOC109497326	258.5	323	215	13.8157	13.7294	13.288
LOC123383778	334.5	527	305	6.76451	8.47592	7.13256
TMEM43	19148	22687.5	13032	64.8059	61.068	51.0044
CHCHD4	756	903	630	11.0601	10.5066	10.6582
WNT7A	94	461	154	0.391872	1.52846	0.742408
LOC111559617	0	0	0	0	0	0
FBLN2	35091	11464	11951	96.8473	25.1631	38.1418
HDAC11	1050	987	540	18.0276	13.4773	10.7213
LOC109497329	226	300	233	2.25083	2.37625	2.68346
LOC123383779	2	2	0	0.0489614	0.0389395	0
NUP210	715	1620	1313	1.69535	3.05496	3.60018
IQSEC1	6248	3783.67	3184	3.21228	1.54711	1.893
LOC123384134	28.67	48.52	37.95	1.13581	1.52874	1.73858
LOC123384139	19.74	32.03	19.67	0.466272	0.601707	0.537282
LOC123384142	125.08	177	109.08	0.172112	0.193701	0.17357
LOC123384132	20.92	26.92	22.21	0.832332	0.851817	1.02185
LOC111559452	25.14	35.81	28.75	0.220134	0.24938	0.291115
LOC123384136	10.67	11.84	9.39	0.404736	0.357186	0.411887
LOC123384148	1.9	1.44	0.22	0.143555	0.0865294	0.0192218
LOC123384144	11.81	19.37	13.17	0.279672	0.364808	0.360654
LOC123384145	47.73	51.37	53.05	0.419841	0.359368	0.539616
LOC123384133	19.55	28.79	20.68	0.769248	0.900944	0.94097
LOC123384140	14.24	28.7	16.17	0.337045	0.540251	0.442581
LOC123384138	99.23	170.47	111.81	0.157639	0.21538	0.205403
LOC105260366	16.27	30.8	20.06	0.642914	0.967949	0.916647
LOC123384146	3.87	7.78	1.69	0.307947	0.492358	0.15551
LOC123384137	45.69	66.11	37.24	0.171558	0.197421	0.161699
LOC123384141	42.16	65.78	44.23	0.284693	0.35327	0.345382
LOC123384143	47.96	53.54	57.58	0.370633	0.329064	0.514568
LOC123384135	18.75	27.92	23.45	0.708331	0.838855	1.02443
LOC123384147	0.67	3.87	0.22	0.034156	0.156906	0.0129694
LOC109497332	1	5	0	0.0867121	0.344815	0
ACAD9	10788.5	24133	16568.5	95.6775	170.214	169.917
CFAP92	2112.5	5119	4242.5	1.61159	3.10585	3.74271
TRNAL-UAG_1	0	0	0	0	0	0
EFCC1	214	313	291	2.49564	2.90302	3.92435
LOC123383780	9	3.5	5	0.168899	0.0522383	0.108508
GP9	13	16.5	21	0.162688	0.164222	0.303904
RAB43	2516.75	2166.5	1703.5	13.1673	9.01471	10.3063
ISY1	1902.5	2619	1760.5	52.0394	56.9744	55.6864
LOC109497339	332.8	355	332.12	5.1739	4.38934	5.97084
CNBP	21599.7	22907.9	16476	158.75	133.902	140.031
LOC109497342	15	0	6	0.681552	0	0.315257
LOC123383781	20.83	21.33	19.5	0.794674	0.647183	0.860281
COPG1	9502	9693	8269	141.83	115.066	142.729
LOC111559587	4	2	4	1.73424	0.68963	2.00547
HMCES	4870.5	4569	4531	3.86909	2.88664	4.16232
LOC111559457	2332.5	1983.5	1589	95.5892	64.6481	75.3038
RAB7A	16600.2	20110.5	18089	341.055	328.601	429.764
LOC111559687	33	22	48	14.3075	7.58593	24.0656
LOC111559458	2	1.4	0.22	0.0890422	0.0495713	0.0113265
LOC123383784	12.96	19.81	20.63	0.123405	0.150019	0.22716
LOC123383787	69.09	125.57	72.54	0.10585	0.153003	0.128517
LOC123383793	6.17	4.66	4.89	0.184072	0.110567	0.168701
LOC123383788	24.33	29.43	24.64	0.150412	0.1447	0.176152
LOC123383786	14.62	16.45	12.71	0.585191	0.523663	0.588303
LOC123383792	12.54	15	16.73	0.261457	0.248732	0.403371
LOC123383796	2.23	1.07	0.22	0.168488	0.0642962	0.0192218
LOC123383782	16.44	25.5	15.7	0.200966	0.247912	0.221936
LOC123383785	2.3	5.76	6.21	0.122784	0.244553	0.383364
LOC123383797	1.17	7.67	0.22	0.0872628	0.454962	0.0189746
LOC123383783	16.97	32.2	27.15	0.689365	1.0403	1.27539
LOC109496692	43.08	39.15	46.46	0.335548	0.24252	0.418469
LOC123383791	26.44	31.2	19.31	0.286383	0.268767	0.241865
LOC123383794	6.67	4.66	4.89	0.199117	0.110638	0.16881
LOC111558930	33.91	44.47	34.63	0.197951	0.206459	0.23377
LOC123383789	35.29	48.95	37.81	0.315198	0.347713	0.390521
LOC123383795	16.81	28.62	30.1	0.120289	0.162878	0.249075
LOC123383790	27	60.5	43	0.208864	0.372213	0.384657
LOC101089681	27	32.02	23.44	1.06873	1.00801	1.07292
LOC123383798	19.24	27.23	11.23	0.387397	0.436049	0.261479
RPN1	13269	13514	11317	265.328	214.914	261.687
LOC102901658	245	135	108	3.0124	1.32013	1.53559
GATA2	2426	3289	2364	7.62032	8.21642	8.58688
DNAJB8	2	0	0	0.0861485	0	0
EEFSEC	982	1147	865	2.96627	2.75549	3.02149
LOC109497346	4	5	12	0.0319607	0.0317733	0.110878
RUVBL1	2029	2963	1902	29.7213	34.5186	32.2182
SEC61A1	13280	14921	10974	174.871	156.263	167.106
LOC109497349	0	6	4.5	0	0.950091	1.03609
LOC111557275	2	21	9.5	0.0734616	0.613459	0.403515
LOC111559459	316.5	197	202.62	1.1093	0.549135	0.82123
KBTBD12	904.5	232	381.62	0.919867	0.187647	0.4488
MGLL	51855.3	12643	15730.9	96.4601	18.7043	33.8387
LOC123383799	1823	1056	1451	16.6445	7.66804	15.32
LOC123383800	6386.17	1708	1953.88	102.904	21.8885	36.4079
ABTB1	2668	1600	990	32.3416	15.4252	13.8777
PODXL2	53	77	76	0.582222	0.672728	0.965454
MCM2	1265	4204	2941	16.503	43.6185	44.3683
TPRA1	1449	2013	1211	10.1588	11.2241	9.81798
LOC109497760	0	0	0	0	0	0
LOC123381215	0	3	0	0	0.0966686	0
LOC123383801	1.5	2	3	0.00688157	0.00729731	0.0159156
LOC109497353	0	0	0	0	0	0
PRR20G	0	0	0	0	0	0
CA2H3orf56	0	0	0	0	0	0
LOC111557277	0	0	0	0	0	0
PLXNA1	9275	12664.5	9762	22.7131	24.6653	27.6443
LOC111559460	11	24	16	1.44153	2.50137	2.42469
CHCHD6	452	656	556	5.61261	6.47838	7.98375
LOC109497354	0	0	0	0	0	0
TXNRD3	2129	6432	3583	34.9492	83.9738	68.0164
LOC109497355	57	139	78	1.28927	2.50045	2.04018
CA2H3orf22	6	6	0	0.0644319	0.0512433	0
CHST13	124	390	235	1.56232	3.90796	3.42392
UROC1	24	0	0	0.414668	0	0
ZXDC	5445.5	6884	4299.5	9.98467	10.0386	9.11632
CFAP100	250.5	458	318.5	0.512297	0.74493	0.753233
LOC102902645	2008.65	244.67	222	3.27648	0.31741	0.418758
LOC123383803	300	12	14	12.2082	0.38837	0.658813
KLF15	5222.5	433	436	28.8356	1.90141	2.78383
ALDH1L1	8830	2892	2905	21.284	5.54406	8.09739
LOC111559692	8	3	4	3.46848	1.03444	2.00547
LOC101081454	1012.21	714.37	501	1.47874	0.830005	0.846379
LOC123383808	80.67	323.67	251.92	0.790862	2.52364	2.85599
LOC123383807	114.62	589.99	377.83	0.0749026	0.306632	0.285521
LOC123383806	56.37	40.31	12	1.19902	0.68191	0.295165
LOC111557322	24	128	52	0.254197	1.07822	0.636896
LOC101081959	2	8	0	0.0367017	0.116757	0
LOC111559195	0.62	16.67	5.25	0.0334058	0.714335	0.327111
LOC109497358	33	39	20	0.260579	0.244921	0.182625
MRPS24	1264	1640	1358	32.9058	33.9552	40.8819
URGCP	3829	4107	2865	3.21737	2.74459	2.78385
DBNL	7194.75	12841.5	9217	37.1022	52.6667	54.9641
PGAM2	17819	90	1853	938.298	3.76909	112.834
LOC123383809	25	43.5	25.5	2.10104	2.9075	2.47822
POLM	1310	2431.5	1609.75	4.46034	6.58427	6.33813
LOC109497359	36	78	63	1.6519	2.84651	3.34294
AEBP1	9224	7125	6555	56.8425	34.9201	46.7124
POLD2	1544.25	3632.5	2639	10.2474	19.1706	20.2507
MYL7	0	0	0	0	0	0
GCK	10	20	2	0.331838	0.527828	0.0767471
YKT6	2955	4798	3197.75	73.2685	94.6142	91.6875
CAMK2B	447	330	254	0.697597	0.409588	0.458391
NUDCD3	5678	4768	3147	68.1874	45.5388	43.703
LOC105260369	16	9.5	12.5	1.50559	0.710962	1.3602
NPC1L1	100.5	75.5	64	0.280827	0.167786	0.206804
LOC102899947	110.5	94	72.5	0.492005	0.332868	0.373294
DDX56	1718	3383	2013	39.8498	62.4082	53.9949
TMED4	3535	4024	2592	102.688	92.9657	87.0702
OGDH	22618	19544	14958	51.2439	35.2158	39.1893
LOC111559464	1224	536	346	33.1287	11.5378	10.8294
ZMIZ2	6719	9496	7179	9.85771	11.0802	12.1798
PPIA	18281	40881.7	26753.7	1172.99	2086.22	1985.11
LOC101099622	3565	6138	5007	121.427	166.272	197.215
LOC109497764	2	2	2	0.0597052	0.0474842	0.0690428
PURB	8104	12076	7740	44.3236	52.5285	48.9533
MYO1G	277	551	494	1.23146	1.94818	2.53965
LOC109497364	1357	2252	1321	67.5457	89.1502	76.0372
LOC111559645	104	82	35	36.5505	22.9197	14.2244
LOC123383810	92	132	97	2.06781	2.35958	2.52117
CCM2	2844	2566	1940	7.24206	5.19668	5.71269
NACAD	40	81	19	0.274543	0.442153	0.150803
TBRG4	3778	4550.33	2952	10.0739	9.64969	9.10241
LOC111559639	17.5	31.5	9	6.05852	8.67312	3.60311
LOC111559638	13	9	6	4.43443	2.44159	2.36675
LOC101100876	2	1	2	0.0455483	0.0181125	0.0526718
LOC123381219	0	2	0	0	0.0775924	0
RAMP3	697	72	103	35.3769	2.9064	6.04547
LOC102900664	160	40.5	26	0.910631	0.183322	0.17112
ADCY1	1782	3484	2192	6.06654	9.43295	8.62938
LOC102900793	0	5	2	0	0.142783	0.0830437
IGFBP1	0	2	0	0	0.0638325	0
IGFBP3	6504	24123	8787	189.646	559.411	296.285
LOC111559467	25	48	32	0.628263	0.959355	0.929946
LOC109497765	0	0	0	0	0	0
LOC123381222	0	0	0	0	0	0
LOC123383811	0	3	2	0	0.0333994	0.0323755
TNS3	6428	5822	3355	41.1937	29.6731	24.863
LOC109497767	0	0	0	0	0	0
PKD1L1	328	267	126	0.141878	0.0918518	0.0630255
HUS1	897	1000	770	18.8038	16.672	18.6659
SUN3	11	15	16	0.11993	0.130065	0.201725
CA2H7orf57	6	22	18	0.166177	0.484594	0.576497
UPP1	1496	2119	2084	11.5553	13.0171	18.6145
ABCA13	40	46	15	0.102771	0.0939953	0.0445665
VWC2	2	2	0	0.0241368	0.0191962	0
ZPBP	6	1	2	0.077772	0.0103088	0.0299783
SPATA48	6	0	4	0.0112119	0	0.00864356
LOC102902482	0	0	0	0	0	0
LOC109497768	0	0	0	0	0	0
LOC111559644	0	0	0	0	0	0
IKZF1	503	578	518	0.185895	0.169888	0.221378
FIGNL1	202	619	552	0.603334	1.47039	1.90656
LOC109497372	0	16	10	0	0.52849	0.480271
DDC	18	127.5	1	0.155732	0.87731	0.0100049
LOC123383812	0	3.5	0	0	0.051223	0
LOC109497369	0	5	0	0	0.221194	0
GRB10	12913.7	2992.5	2290	16.915	3.1174	3.46867
LOC109497376	0	0	2	0	0	0.0544356
LOC109497375	2	2	0	0.0876128	0.0696793	0
LOC109497377	10	4	8	0.27161	0.0864056	0.25127
LOC109497378	59	10	12	3.18264	0.429014	0.748552
COBL	2358	5194	2756	2.26945	3.97572	3.06734
LOC111560874	9609.43	10316.3	7283.12	246.702	210.637	216.221
LOC123381224	0	0	0	0	0	0
POM121L12	0	0	0	0	0	0
LOC123381225	0	0	0	0	0	0
LOC123381226	0	0	0	0	0	0
LOC109497381	0	0	0	0	0	0
VSTM2A	2	0	0	0.00873653	0	0
LOC123383813	21	14.5	6	2.53701	1.39318	0.838222
SEC61G	726.25	1276.25	803.5	67.2484	93.987	86.0374
LOC109497384	55.75	91.75	54.5	2.74263	3.58975	3.10045
LOC109497385	0	0	0	0	0	0
LOC111557280	0	2	0	0	0.233514	0
LOC123381228	12	2	3	0.514978	0.0682612	0.148879
EGFR	31757.5	30043.5	20703	76.7683	57.7594	57.8729
LOC123383814	978.79	664.33	408.17	3.1887	1.72125	1.5377
LANCL2	1976	2486	1703.5	23.6016	23.6152	23.5289
VOPP1	2366	1391	1039	34.5813	16.1693	17.5609
LOC123383815	1	0	0	0.118647	0	0
LOC123383816	37.14	117.88	63.1	0.263611	0.665423	0.517913
LOC123383818	79.5	51.8	31.69	0.214523	0.111166	0.0988861
LOC123383819	338.57	298.88	243.06	8.04641	5.6492	6.67995
LOC123383820	3.54	8.38	7.39	0.0779051	0.146671	0.188067
LOC123383817	20.46	147.99	96.69	0.118364	0.680898	0.646846
LOC123383821	5.4	3.17	4.73	0.0617631	0.0288357	0.0625608
BLVRA	611.57	587.82	380.81	2.83288	2.16552	2.03984
LOC109497772	0	0	0	0	0	0
LOC101088997	63	119	82.5	0.202595	0.304348	0.306794
LOC123383822	23	35	17	0.29313	0.354761	0.250546
STK17A	1514	2670	1626	10.3046	14.4528	12.7976
HECW1	106	68	69	0.0783407	0.0399693	0.0589707
LOC109497387	8	4	0	0.176308	0.0701096	0
LOC109497386	5	4	3	0.111624	0.0710206	0.0774488
LOC123383823	160	242	164	1.14811	1.38107	1.36086
MRPL32	702	841	609	35.4754	33.8005	35.5888
PSMA2	4704	8268	6039	225.204	314.809	334.334
CA2H7orf25	648	654	442	4.18507	3.35924	3.30108
LOC111557282	0	0	0	0	0	0
LOC111557285	0	0	0	0	0	0
LOC109497390	0	0	0	0	0	0
GLI3	3846	6899.25	4970	3.51642	5.01683	5.25477
LOC123383824	75	117	89	1.76795	2.19346	2.42607
LOC123383825	41	99	65.5	1.23029	2.36263	2.27285
LOC109497392	168	505.75	387	2.10697	5.04454	5.61262
LOC123383826	72	144	86.5	2.08239	3.31229	2.89302
INHBA	836	1311	1877	4.74292	5.91532	12.3143
LOC109497773	0	0	2	0	0	0.0987051
LOC109497774	0	2	0	0	0.0117801	0
LOC123383827	2	3	8	0.0963468	0.114938	0.445659
LOC109497776	384	1483	1288	27.4486	84.3075	106.466
LOC123383828	0	0	0	0	0	0
LOC123383829	2	0	0	0.0229204	0	0
LOC123383830	2	4	2	0.0117371	0.0186693	0.0135727
SUGCT	363	264	238	2.15924	1.24892	1.63711
LOC123384150	33	10	22	0.27977	0.0674254	0.215683
LOC111559605	1	0	0	0.454813	0	0
LOC123384149	16	3	13	1.31839	0.1966	1.23872
LOC123384151	0	2	9	0	0.132478	0.866815
TRNAQ-UUG_9	0	0	0	0	0	0
MPLKIP	542	891	726	13.055	17.0683	20.2218
CDK13	6386	7444.5	5738	22.278	20.6547	23.148
LOC101090754	0	0	0	0	0	0
LOC111559621	0	0	0	0	0	0
RALA	5741	6740.5	3912	100.275	93.634	79.0151
YAE1	667.5	824.5	633	35.6751	35.0462	39.1222
LOC102899948	79.5	75.5	62	0.118	0.0891245	0.106417
LOC123383832	5	9	16	0.0506784	0.072549	0.187533
POU6F2	28	40	24	0.083021	0.0943249	0.08229
LOC109497397	0	9	14	0	0.132876	0.300539
VPS41	4369.5	5684.5	4116	30.7969	31.8643	33.5472
LOC109497398	226.5	284.5	198	0.327859	0.32752	0.331429
LOC123383833	6	4	8	0.257728	0.136649	0.39738
AMPH	211	148	164	0.365638	0.20397	0.328639
LOC123383834	2	0	0	0.0979746	0	0
TRG	3	9	5.5	0.260623	0.621829	0.552536
LOC109497400	2	0	0	0.0490132	0	0
LOC101091772	81	10	10	2.25145	0.221062	0.321427
LOC123383836	0	0	1.5	0	0	0.0758429
LOC111559677	0	0	0	0	0	0
LOC123383835	0	0	1.5	0	0	0.233923
TARP	59	252	164	3.46026	11.7542	11.1226
LOC102900319	25	56	49	0.875301	1.55934	1.9839
LOC105260370	10.5	16	8	1.06588	1.29174	0.939103
LOC101092254	32	23	36	0.990334	0.566104	1.28837
LOC101092505	20	16	2	0.538178	0.342415	0.0622346
LOC123383837	9	4	1	0.745569	0.263537	0.0957968
STARD3NL	540.17	382	265.67	5.59853	3.14879	3.18414
LOC109497401	1	0	0	0.00849496	0	0
LOC109497403	1	0	0	0.0263735	0	0
EPDR1	2341.33	502	798	28.9182	4.93115	11.3977
NME8	89.83	116.5	132	0.100737	0.103904	0.171178
LOC123383840	59.83	10	24	1.16817	0.155283	0.541881
SFRP4	1315	1464.5	1373.5	11.6509	10.3195	14.0724
LOC102900638	86.57	180.8	223	3.32456	5.52206	9.90324
LOC109497404	80	85	69	1.47566	1.24695	1.47181
PNPLA8	7764	4104	3343	25.5918	10.7587	12.7426
LOC109497780	0	0	0	0	0	0
NRCAM	305	459	227	0.077688	0.092983	0.066863
LAMB4	298	2287	1301.5	0.364465	2.22455	1.84073
LOC123383841	23.5	241	170.5	0.156098	1.27316	1.30966
LOC111559478	42.5	116	75	0.998792	2.16811	2.03823
LAMB1	21749	11259	8741	175.257	72.1561	81.4524
DLD	5692	4259.5	3115	113.038	67.2753	71.536
SLC26A3	19	4	14	0.164507	0.027544	0.140173
CBLL1	3183	4038	3364	5.06005	5.1053	6.18415
LOC109497408	88	145	92	7.89634	10.3478	9.54633
SLC26A4	7	14	2	0.0212831	0.0338532	0.00703188
LOC109497410	0	0	0	0	0	0
BCAP29	2468	4223	3793	14.4763	19.7001	25.7277
LOC111559660	9	29	14	3.16302	8.10576	5.68975
DUS4L	233	396	347	7.70427	10.4138	13.2682
COG5	4594	5732	4598.5	24.7325	24.5426	28.6286
LOC102901356	2	0	2	0.182642	0	0.211206
GPR22	36	38	29	0.211055	0.177179	0.196606
LOC123383843	31	20	21	0.44579	0.228736	0.349216
LOC109497416	7	17	9	0.158331	0.305811	0.235405
HBP1	6035.5	8340	5885	47.9111	52.6533	54.0226
LOC111559479	587	259	239	0.985684	0.345888	0.464091
PRKAR2B	14685.5	1326	1134.5	99.4852	7.14413	8.88751
LOC105260372	85	18	11.5	2.00469	0.337628	0.313641
LOC123383842	11	2	5	0.145178	0.020993	0.0763104
PIK3CG	363	247	321.5	1.24262	0.672455	1.27267
LOC101096798	484.77	712.27	556.6	17.2065	20.1066	22.8458
CCDC71L	2269	1293	1286	24.2202	10.9769	15.8742
LOC109497418	12	78	55	1.25664	6.49622	6.66037
LOC123383844	2	0	0	0.0336532	0	0
NAMPT	9607	6463	5024.5	51.2391	27.4148	30.9894
LOC105260373	307	259	257.5	2.45806	1.64927	2.38417
LOC111559590	0	0	0	0	0	0
TRNAR-CCU_1	0	0	0	0	0	0
SYPL1	7979	8753	7156	169.795	148.139	176.097
LOC123381238	1	6	4	0.0509791	0.243265	0.235808
CDHR3	19	9	4	0.289848	0.109193	0.0705639
LOC123383846	9	6	0	0.609516	0.32317	0
LOC123383845	0	0	2	0	0	0.073488
ATXN7L1	2419	1838	1364	1.57263	0.950326	1.02544
LOC109497424	37.5	47	18	2.8519	2.84274	1.583
LOC111559599	0	0	0	0	0	0
EFCAB10	337	402.5	271.5	4.74469	4.50692	4.42032
RINT1	2101	2024	1775.5	8.5882	6.57995	8.39271
LOC102902565	488	263.5	233	3.51589	1.50984	1.94123
PUS7	2528	3060	2536.5	7.67415	7.38773	8.90418
SRPK2	3399	6272	3885	3.23399	4.74602	4.27449
LOC123383849	61	112	47	1.93428	2.82451	1.72343
LOC123383850	101	143	93	1.11666	1.25739	1.18901
LOC111559690	2	0	2	0.867121	0	1.00273
KMT2E	17534	22877	19099.5	25.0955	26.0405	31.6113
LOC123383847	756	1122	629	18.1061	21.3714	17.4205
LOC123383851	174	158	130	5.70059	4.11684	4.92515
LOC109497426	12	14	8	0.712793	0.661373	0.549513
LHFPL3	41	42	43	0.102801	0.083753	0.124678
LOC109497428	0	2	0	0	0.10192	0
LOC123383854	0	0	0	0	0	0
LOC123383853	0	0	0	0	0	0
ORC5	1040	1686.5	1167	6.55258	8.45087	8.50267
RELN	2555	1806.5	907.5	3.37401	1.89727	1.38582
LOC102899476	182	186	172	16.6204	13.5089	18.1637
SLC26A5	77	163	95.5	0.174855	0.294381	0.250782
PSMC2	3959.5	7160	4753	122.375	175.996	169.874
DNAJC2	2642.5	2860.5	2416	19.8459	17.0858	20.9826
PMPCB	3629.5	3610.5	2890	94.17	74.5023	86.7101
NAPEPLD	1889	1059.5	917.5	3.67263	1.63826	2.0628
LOC123383858	1	2	2	0.0900796	0.143282	0.208335
LOC123383857	10	1	3	0.770614	0.0612877	0.26734
ARMC10	2173	1818.5	1938.5	58.4053	38.8725	60.251
FBXL13	43.5	28.5	24.33	0.101576	0.0529276	0.0656975
LRRC17	654	395	641.33	3.03215	1.45649	3.43843
FAM185A	627.5	489.5	341.33	1.93296	1.19922	1.21587
CCDC146	77	46	53	0.199939	0.0949949	0.159143
FGL2	34959	7737	5512	454.535	80.0051	82.875
GSAP	1519	1073.5	1023	2.68992	1.51189	2.0949
LOC109497435	58.5	124.5	100.5	0.574	0.971542	1.14032
LOC123383859	23.5	46	36.5	0.372586	0.580034	0.669203
PTPN12	4858.5	4280.5	3501.5	22.5955	15.8326	18.8313
LOC109497433	300.5	335	143.5	2.64275	2.34311	1.45938
LOC102900101	331	442.5	234	4.00611	4.25936	3.27504
LOC109497432	128	186	122	2.36764	2.73625	2.60959
RSBN1L	3261.5	5264	2948.5	25.8772	33.2164	27.0525
LOC111559580	2	0	4	0.835873	0	1.9332
LOC109497436	48.5	67	41.5	2.44827	2.68986	2.42254
TMEM60	393	548	390	20.485	22.7175	23.5079
PHTF2	1281	1254	1056	2.08289	1.62162	1.98557
LOC109497440	40	36	31.5	0.10999	0.0787284	0.100163
MAGI2	539.5	275	188.5	0.350615	0.142137	0.141663
LOC109497441	8.5	3	2	0.0530504	0.0148911	0.0144346
LOC123383860	0	0	0	0	0	0
LOC111557341	17	0	0	0.0333184	0	0
LOC109497444	0	2	0	0	0.0106495	0
GNAI1	7738	7005	5479	113.96	82.0479	93.3104
GNAT3	338.5	51	40.5	0.713108	0.0854482	0.0986637
CD36	107312	12908	19242	308.387	29.5015	63.9448
SEMA3C	8204	12409	9315.5	75.7245	91.0928	99.4313
LOC123381243	0	0	0	0	0	0
LOC123383861	6	72	26	0.0847324	0.808662	0.424597
LOC123383862	0	0	0	0	0	0
LOC123381244	0	2	2	0	0.0274722	0.0399451
HGF	304	208	142	0.599382	0.326159	0.323761
LOC111559694	0	0	0	0	0	0
CACNA2D1	6588	1893	2743	3.94909	0.902464	1.9014
LOC111559588	0	0	4	0	0	2.04367
LOC109497445	0	2	2	0	0.156336	0.227315
LOC109497781	0	0	0	0	0	0
PCLO	1564	3201.5	2235	3.58193	5.83136	5.9192
LOC111559487	10	45	15	0.0888035	0.317818	0.154038
LOC123383863	24	100.5	65	0.347173	1.15621	1.08731
LOC123383864	0	2	4	0	0.0355445	0.103365
SEMA3E	5155	4412	3047	12.024	8.1845	8.21862
SEMA3A	474	525	519	0.779459	0.686611	0.986934
LOC123384171	0	0	0	0	0	0
LOC123383972	2520.97	1600.15	632.2	22.4257	11.3208	6.50338
LOC123383865	2294.3	1953.33	737.13	72.0615	48.7938	26.7734
LOC123383866	0	0	0	0	0	0
SEMA3D	6499	11382	6586	7.74952	10.794	9.08146
LOC111559606	2	0	2	0.909627	0	1.05189
LOC123381245	0	0	0	0	0	0
LOC123383867	2	0	0	0.162775	0	0
LOC111559640	2	0	0	0.662728	0	0
LOC109497284	2	0	0	0.128685	0	0
LOC123383868	2	0	0	0.104602	0	0
LOC123383869	2	0	0	0.0120621	0	0
LOC123383870	0	2	0	0	0.0283264	0
GRM3	2	30	4	0.0066716	0.0795898	0.01543
TRNAQ-UUG_10	0	0	0	0	0	0
ELAPOR2	2618	2544	1598	10.3681	8.01275	7.31831
LOC109497285	0	2	0	0	0.0336635	0
LOC111559489	6	10	15	0.266105	0.352726	0.769305
DMTF1	4121.5	5281	4177.5	6.17194	6.28953	7.23416
TMEM243	919.5	949.5	722.5	8.16549	6.70597	7.41949
LOC123383871	4	13	8	0.187628	0.484972	0.433943
CROT	1678	1398	1233	13.5759	8.99537	11.5357
ABCB4	10	30	22	0.0189707	0.0452628	0.0482627
ABCB1	700	1640	1113	1.08361	2.01909	1.9924
RUNDC3B	814.5	537.5	416.5	0.710239	0.372759	0.419986
LOC123381340	4	0	2	0.289944	0	0.167644
SLC25A40	616.5	555.5	367.5	1.37792	0.987439	0.949845
DBF4	317	951	704	1.61835	3.86127	4.15615
ADAM22	668	1472	921	0.129007	0.226089	0.205684
SRI	5371	5366	3668	125.021	99.3375	98.7328
STEAP4	1327	1308	1310	13.8995	10.8961	15.8674
LOC101098940	2	0	0	0.256304	0	0
LOC111559492	14	0	1	0.574755	0	0.0474745
ZNF804B	47	13	12	0.173348	0.038133	0.051181
TEX47	8	0	1	0.105464	0	0.0152447
LOC123383874	0	0	0	0	0	0
LOC109497449	10	0	0	0.149455	0	0
LOC123383873	0	0	0	0	0	0
LOC101080444	6	2	0	0.754325	0.199974	0
STEAP1	231	216	84	3.7055	2.75566	1.55819
FAM237B	223	358	289.5	0.156902	0.200329	0.235547
STEAP2	489	917	409	0.8711	1.29917	0.842536
CFAP69	136	179	150.5	0.563168	0.589506	0.720678
GTPBP10	469	664	536	5.8409	6.57675	7.7193
CLDN12	1256	1888	1389	16.1226	19.2745	20.6183
LOC101081617	65	111	140	2.43965	3.3134	6.07643
PTTG1IP2	11	18	10	0.175602	0.228532	0.184605
CDK14	4716.5	1596.5	1555	6.27842	1.69019	2.39368
LOC123384155	0	2	2	0	0.405442	0.589519
LOC109497819	30	12	18	0.62832	0.199884	0.435951
FZD1	5446.5	7730.5	4003	35.127	39.6522	29.8548
LOC109497821	8	33	7.1	0.409182	1.34238	0.419943
MTERF1	717	1074	908	3.08699	3.67753	4.52072
AKAP9	10757	14111	10605	4.72936	4.93407	5.39172
CYP51A1	2976	9147	5572	7.06874	17.2792	15.3047
LRRD1	11	8	2	0.170555	0.0986502	0.0358598
KRIT1	2144	2307	1932	7.03958	6.02429	7.33559
LOC111559497	4	7	10	0.285483	0.397333	0.825327
ANKIB1	3081.5	4494.5	2842.5	5.75058	6.67064	6.13417
LOC102900187	200	226.5	217.5	1.04755	0.94352	1.31738
LOC109497452	9	9	6.5	0.165814	0.131873	0.138483
GATAD1	2749.5	3021.5	2532.5	28.8449	25.21	30.7234
LOC111559498	551	693.5	521.5	0.877585	0.878457	0.960501
PEX1	1585	2507	1806.5	6.24191	7.85197	8.22682
RBM48	421.5	411	329.5	5.52211	4.28238	4.99193
LOC101086547	224.5	215	206.5	1.90085	1.44779	2.02189
FAM133B	1021	1393	972	6.93183	7.52159	7.63122
CDK6	6453.5	13474	9924.5	12.4406	20.6576	22.1239
LOC123383876	58	88	41	2.28023	2.75151	1.86398
LOC111559620	2	1	2	0.883638	0.351383	1.02183
LOC111559499	40	72.5	46.5	1.32546	1.91064	1.78182
LOC109497454	18.5	33	27	0.573685	0.813865	0.968214
LOC111559585	1	4.5	3	0.425605	1.5232	1.4765
LOC123383875	0	0	0	0	0	0
LOC101087566	12	0	8	0.19797	0	0.152621
SAMD9L	3851	2332	2314	16.2057	7.80475	11.2606
HEPACAM2	0	19	14	0	0.0810696	0.0868564
VPS50	1441	2413	1744	6.1516	8.19252	8.60946
CALCR	0	6	4	0	0.0616118	0.0597231
GNGT1	17	7	10	0.220909	0.0723435	0.15027
LOC111559680	0	0	0	0	0	0
TFPI2	1384	1450	1206	43.2358	36.0256	43.5672
GNG11	3089	1052	784	256.354	69.4342	75.2391
LOC123383878	247	325	300	1.93753	2.02755	2.72132
BET1	760	934	696	15.1709	14.8279	16.0662
LOC111557288	0	0	0	0	0	0
LOC123383879	0	0	0	0	0	0
COL1A2	85139	56536.5	70066.5	858.067	453.166	816.599
LOC109497457	3228.5	2101.5	1896.5	93.8429	48.581	63.7469
CASD1	5012	4557	4047	4.80763	3.47645	4.4891
SGCE	786.5	641	491	2.3197	1.50358	1.67463
PEG10	351.5	240	111	3.03884	1.65018	1.10972
LOC111559593	0	0	0	0	0	0
LOC123383880	0	0	0	0	0	0
PPP1R9A	499	409	182	0.190507	0.124185	0.0803504
LOC109497458	4	6	0	0.105016	0.125281	0
PON1	8	2	0	0.122444	0.0243452	0
PON3	2977	5959.5	3867	112.924	179.785	169.624
PON2	5577	9989.5	7457.5	159.508	227.228	246.65
ASB4	138	6	34	1.86864	0.064615	0.532391
PDK4	50100	4612	3644	636.415	46.5938	53.5287
LOC123383882	0	0	0	0	0	0
LOC123383881	0	0	0	0	0	0
DYNC1I1	88	64	78	0.344274	0.199131	0.352876
LOC111559631	0	2	0	0	0.479158	0
SLC25A13	1165	1761	980	2.42465	2.91487	2.35861
LOC111559691	0	0	0	0	0	0
LOC111559695	0	2	0	0	0.68963	0
LOC109497461	18	16	20.33	0.0946218	0.0668921	0.123584
DLX6	40	68	46	0.798468	1.07955	1.06184
DLX5	534	1036	556	16.2765	25.1139	19.5974
SDHAF3	177	139	89	8.31935	5.19598	4.8374
LOC123383883	0	0	0	0	0	0
TAC1	0	0	2	0	0	0.0206769
ASNS	1305	1393	970	13.4355	11.4059	11.5483
C1GALT1	3881	4965	3912	11.8668	12.0739	13.8323
LOC123383884	48	129	106	0.766793	1.63894	1.95816
LOC123383885	79	136	89	1.08783	1.48939	1.41719
COL28A1	3904	1639	999	41.7497	13.9399	12.3542
MIOS	2892	3570	2267	4.27583	4.19785	3.87596
RPA3	362	704	604	24.8058	38.3666	47.8616
UMAD1	745	621.5	476	15.3742	10.2003	11.3593
LOC109497465	151.5	142.5	122.5	0.573921	0.429329	0.536638
GLCCI1	1931.5	3562.5	2119	18.3277	26.8847	23.2515
LOC109497466	61	165.5	95.5	1.33736	2.88571	2.42118
LOC109497468	1048	758.5	445	0.608688	0.350369	0.298882
ICA1	1374.5	797.5	462	1.40148	0.646708	0.54474
LOC111559503	290	160.5	84.5	2.44562	1.07647	0.824051
NXPH1	554.5	140.5	123.5	9.46076	1.9065	2.43667
LOC111559662	0	2	0	0	0.386337	0
LOC123383886	21	5	2	0.311349	0.0589568	0.0342897
LOC123383887	0	0	0	0	0	0
LOC111559696	0	0	0	0	0	0
LOC123383888	0	0	0	0	0	0
NDUFA4	7400.5	13970	13295	646.547	970.67	1343.18
PHF14	2038.5	3111	2510	2.85652	3.46707	4.0673
LOC109497470	54	32	28.5	0.464082	0.218719	0.283238
THSD7A	695	437	334.5	0.61232	0.306205	0.340797
LOC123383890	9	2	0	0.776057	0.137157	0
TMEM106B	6100	7081	5308	6.93846	6.40566	6.98184
VWDE	12	14	11	0.0136645	0.0126788	0.0144847
LOC101100954	0	0	0	0	0	0
LOC123381251	0	0	0	0	0	0
SCIN	1343	2566	1428	21.1627	32.158	26.0213
LOC123383891	2	3	2	0.0768699	0.091703	0.0888919
LOC111559681	0	0	0	0	0	0
ARL4A	2491	6285	3712	16.6537	33.4178	28.6979
LOC109497474	0	5	2	0	0.0983347	0.0571921
LOC109497475	2	0	0	0.327851	0	0
LOC123381255	4	6	2	0.242251	0.288996	0.140069
LOC123383892	0	2	0	0	0.0291892	0
ETV1	710	497	340.5	0.533895	0.297228	0.296088
LOC109497789	0	0	0.5	0	0	0.0100687
LOC123383893	0	0	0	0	0	0
DGKB	86	83	52	0.0548613	0.0421097	0.0383598
LOC111559634	0	0	0	0	0	0
AGMO	5135.5	714	554	11.1301	1.2307	1.38846
MEOX2	2809	1442.5	1112	50.804	20.749	23.2572
LOC123383894	39	11	6	1.40361	0.314854	0.249711
LOC111559508	700	54	56	11.087	0.680212	1.02567
CRPPA	840	994.5	675	1.38377	1.30295	1.28586
LOC111559657	1	2	1	0.46391	0.737904	0.536462
SOSTDC1	1336	2437	3663	8.30252	12.0447	26.3237
LRRC72	0	7	4	0	0.063801	0.0530101
ANKMY2	1824	2742	2160	8.84376	10.5734	12.1108
BZW2	4692	6563	4582	40.6094	45.176	45.8595
TSPAN13	2449	1210	741	62.9427	24.7331	22.0232
AGR2	46	3	5	0.536851	0.0278454	0.0674795
LOC111559612	0	0	0	0	0	0
LOC109497476	0	0	1	0	0	0.0304462
LOC109497477	0	0	2	0	0	0.0189228
AHR	8310	14679	11308	42.3264	59.4625	66.6043
LOC123383895	0	5	2	0	0.0980733	0.0570401
SNX13	4133.5	5466.5	3519	4.65023	4.89106	4.57807
LOC123383896	563.5	765.5	545.5	16.9859	18.3517	19.015
LOC102901473	99	176	96.5	0.693448	0.980455	0.781649
PRPS1L1	2	6	4	0.0793686	0.189368	0.183563
LOC101085451	4	4	2	0.163637	0.130142	0.0946142
HDAC9	1859	2040	1785	0.317628	0.277208	0.352682
LOC109497478	130	345	168	6.23664	13.1632	9.32013
LOC111559653	4	10	10	1.43848	2.86009	4.15862
TWIST1	1371	552	702	40.5625	12.9886	24.0176
FERD3L	7	2	2	0.500365	0.113699	0.16532
LOC123383897	4	4	1	0.0699977	0.0556698	0.0202362
LOC111559577	0	0	0	0	0	0
LOC123383898	6.5	0	0	0.837615	0	0
LOC109497479	38.5	22	10	0.339167	0.154139	0.101873
POLR1F	720	1332	825	13.2493	19.494	17.5558
TMEM196	7.5	14	25	0.0160153	0.023776	0.0617333
LOC123381261	40.5	42	32	0.920997	0.759607	0.84151
MACC1	715	2170.5	1213	3.82534	9.2355	7.50466
LOC109497480	4	5	1	0.386591	0.384325	0.111763
ITGB8	3848.5	7270.5	6600.5	20.3948	30.6427	40.4492
LOC111559510	39.5	94.5	50.5	1.45202	2.76275	2.1467
ABCB5	2	8	4	0.00371098	0.0118055	0.00858271
SP8	0	36	16	0	0.0940671	0.0607889
LOC123383899	0	0	0	0	0	0
LOC123381262	0	0	0	0	0	0
LOC109497481	74	344	83	1.93514	7.15442	2.50994
LOC123381263	0	0	0	0	0	0
LOC111559603	0	0	0	0	0	0
SP4	1442	1516	1143	3.31495	2.77171	3.03854
DNAH11	680.5	1467.5	818	0.192399	0.329981	0.267445
CDCA7L	2088.5	5396.5	3522	9.0566	18.6114	17.6614
LOC123383900	0	0	2	0	0	0.0934603
RAPGEF5	5028	6828	5037	17.1902	18.5659	19.9142
LOC123383901	26.67	8	11.33	0.180937	0.0431649	0.0888874
LOC109497483	26.33	4	13	1.03078	0.124541	0.588524
LOC109497482	48.67	31.33	28.83	1.4864	0.760978	1.01818
IL6	49.17	43.33	15.83	1.39428	0.977181	0.519083
TOMM7	1636.17	2250.33	1099	168.674	184.503	131.016
LOC111559513	99	182	118	5.98009	8.74339	8.24252
LOC111559652	0	1	0	0	0.512433	0
LOC123383902	0	2	4	0	0.0054924	0.0159721
FAM126A	1669	1687	1447	4.62414	3.71728	4.63605
KLHL7	2204.5	3888.5	2550.5	4.04657	5.67669	5.41387
LOC109497485	73.5	110.5	40.5	2.38443	2.85099	1.51935
NUP42	794	1152	822	5.3484	6.17152	6.40296
GPNMB	15065	29626	17142	234.366	366.552	308.385
MALSU1	613	840.5	661	20.1829	22.0088	25.1669
IGF2BP3	194	247.5	200.5	0.336367	0.34129	0.402006
LOC111559515	16	6	3.5	0.158061	0.0471404	0.0399834
LOC111559598	0	0	0	0	0	0
LOC101091006	0	0	0	0	0	0
TRA2A	4127	7102	5092.5	95.3464	130.493	136.053
CCDC126	561	709.5	474	2.44967	2.46396	2.39348
FAM221A	77	166	107	1.1226	1.92476	1.80394
STK31	0	2	1	0	0.00458496	0.00333331
LOC123383903	28	55	33	0.145671	0.227569	0.198534
NPY	44.5	38.5	26.5	2.97036	2.04383	2.0455
LOC123383904	12.5	15.5	5.5	0.401028	0.395488	0.204049
LOC123383905	2	41	8	0.0649733	1.05932	0.300539
LOC123383906	0	0	0	0	0	0
PALS2	504	628	344	1.5886	1.57428	1.25386
GSDME	671	794.5	444	3.84776	3.62339	2.94424
LOC123383907	56	97.5	61	0.766567	1.06146	0.965601
OSBPL3	1729	4199	3653	1.9682	3.80151	4.80872
LOC101098213	4684.33	3953	3601.33	78.9933	53.0159	70.2282
CA2H7orf31	16	6	17	0.132309	0.0394601	0.162564
LOC123383908	23	4	1	0.217177	0.0300388	0.0109192
NPVF	0	0	0	0	0	0
LOC123383909	0	0	0	0	0	0
LOC123383910	8	2	8	0.0136902	0.00272199	0.0158313
LOC123383911	0	0	0	0	0	0
LOC111559583	0	0	0	0	0	0
LOC109497488	2	6	4	0.00359425	0.00857562	0.00831274
LOC109497492	17.5	9.5	8	0.284059	0.12264	0.150164
LOC109497493	3.5	15.5	4	0.36324	1.27936	0.480056
LOC102900808	313	6	22	11.6723	0.177951	0.948728
LOC123383912	6	17	8	0.222499	0.501373	0.343061
LOC123383913	2	4	2	0.0928748	0.147728	0.1074
NFE2L3	1256.5	2295	2203.17	10.873	15.7945	22.0466
LOC109497496	41.5	41	45	1.32136	1.03823	1.65688
HNRNPA2B1	42827.5	54803.5	40494.8	154.363	157.096	168.782
CBX3	4673.5	7160.5	8176	26.9528	32.8429	54.5266
SNX10	115	91	116.5	0.526754	0.331503	0.61708
LOC123383984	22	15	30.5	0.464332	0.251787	0.744409
LOC102901111	0	0	0	0	0	0
LOC109497499	0	0	0	0	0	0
LOC111559517	15	2	8	0.0890764	0.00944577	0.0549373
SKAP2	3444	3381	2329	20.1146	15.7047	15.7298
LOC102901228	10	16	16	0.197492	0.251308	0.365406
LOC102901262	24	7	6	0.192794	0.0447214	0.0557363
HOXA1	136	194	142	2.01314	2.28388	2.43068
LOC105260377	107	208	132	13.4521	20.7973	19.1905
HOXA2	197	514	299	3.49752	7.25761	6.13862
HOXA3	1474	1917	956.5	2.49245	2.57802	1.87033
LOC102901415	218	176.5	152.5	3.31473	2.13438	2.68143
LOC111559518	93	45.83	42.67	11.6604	4.57002	6.18672
HOXA4	531	791.5	510	20.2746	24.035	22.5182
HOXA5	3825	722	2161	53.0163	7.95887	34.6368
HOXA6	1587	222.33	925.67	34.1319	3.80292	23.0221
LOC123383915	1558	168.33	1381.17	21.2143	1.82288	21.7477
HOXA7	1410.5	142.5	1030.5	30.3781	2.44084	25.665
HOXA9	1964	263	3871.33	33.3011	3.54658	75.9073
LOC123383914	697	99	1474.83	17.5065	1.9776	42.8365
HOXA10	807	124	1543.83	8.74708	1.06893	19.3506
HOXA11	12	2	12	0.230801	0.030593	0.266897
LOC111559519	2	2	6	0.0208968	0.0166195	0.0724949
HOXA13	2	0	6	0.0251101	0	0.0871116
LOC111559582	0	0	0	0	0	0
LOC109497502	0	4	9	0	0.0347576	0.113711
LOC111559520	0	0	0	0	0	0
EVX1	0	0	4	0	0	0.0803689
HIBADH	8517	3929	3009	116.415	42.711	47.5608
TRNAR-UCG_8	4	0	0	2.1831	0	0
LOC123383916	0	0	2	0	0	0.0543253
LOC123383985	0	0	0	0	0	0
TAX1BP1	15012.8	25223	17856	99.5791	133.058	136.961
LOC111559659	8	13	5	3.43637	4.44109	2.48362
JAZF1	4022.25	2949	2511	30.1156	17.5603	21.7408
LOC123383917	6	14	2	0.233904	0.434061	0.0901617
LOC109497791	4	6	4	0.0950635	0.113407	0.109931
CREB5	2963.5	4363	4753	1.62321	1.90061	3.01054
LOC109497507	0	11	8	0	0.147527	0.156005
LOC109497506	472.5	756	764	3.17631	4.04184	5.9391
LOC123381265	0	0	0	0	0	0
LOC109497509	2	10	4	0.065524	0.260559	0.151543
TRIL	1075	908	562	5.39138	3.62171	3.25937
LOC123383918	277	326	168	0.670859	0.627921	0.470507
CPVL	4	43.5	31	0.0138885	0.120121	0.124469
LOC123383920	20	12	22	0.800534	0.382004	1.01831
LOC123383919	4	0	0	0.0651559	0	0
CHN2	621.5	819	467	2.38261	2.49708	2.07031
LOC109497511	288.5	332	239	0.451286	0.413029	0.432325
LOC111559521	14	6	7	1.43689	0.489759	0.830805
PRR15	64	44	22	2.53546	1.38633	1.00787
LOC123383921	0	0	0	0	0	0
WIPF3	2219	653	535	8.63097	2.02	2.40637
SCRN1	1633	1468	979	7.10794	5.08183	4.92772
FKBP14	1390.5	1036	893	12.9714	7.68619	9.63324
PLEKHA8	2310	3304	1776	5.74725	6.53769	5.10971
LOC109497517	9	9	4	0.346201	0.275337	0.177931
MTURN	8450	7100.5	4661	66.588	44.5005	42.4741
LOC111559522	4916.5	4197.5	2589.5	9.33688	6.33976	5.68679
LOC109497518	247.5	221	167.5	0.880909	0.625582	0.689408
LOC109497519	17.5	71	36	0.608577	1.96369	1.44772
LOC111556263	72.5	392	311.5	0.537361	2.31074	2.66988
LOC123383922	17	75.5	56.5	1.7257	6.09538	6.63241
LOC123383923	7	65.5	54	0.0938003	0.698046	0.83677
LOC123383924	100	56	38	4.20589	1.87319	1.84819
ZNRF2	1484	2592	1864	3.83704	5.33008	5.57332
LOC111559596	0	0	1	0	0	0.496724
LOC109497525	58	68	28	2.00348	1.86811	1.11846
LOC111559661	0	2	0	0	1.06943	0
NOD1	1715.5	2797.5	1882.5	1.80782	2.34461	2.29406
LOC123383928	112	218.5	120	2.12942	3.30393	2.63834
LOC123383927	413.5	1960.5	967.5	8.88909	33.5185	24.0513
GGCT	1466.5	9929	7023	66.7638	359.502	369.733
LOC123383926	215	354	226	3.55328	4.65297	4.31922
GARS1	5042	8708.5	5547	95.666	131.412	121.708
LOC123383929	0	0	0	0	0	0
CRHR2	1014	28	105	9.91787	0.217808	1.18761
MINDY4	727	1058	647	4.24764	4.91626	4.37143
AQP1	45367	17848	9836	750.31	234.761	188.116
GHRHR	0	0	2	0	0	0.0220994
ADCYAP1R1	850	195	116	0.610672	0.111419	0.0963725
LOC123383930	2	2	0	0.0161669	0.0128577	0
LOC123383931	0	0	0	0	0	0
LOC123383932	0	2	1	0	0.0204405	0.0148605
NEUROD6	0	0	2	0	0	0.0422245
ITPRID1	41	34	9	0.264944	0.174737	0.067254
PPP1R17	2	0	0	0.0248213	0	0
PDE1C	402	182	108	0.617952	0.222503	0.191981
LOC102899807	3	0	0	0.145578	0	0
LOC123383934	0	0	0	0	0	0
LSM5	472	638	480	35.8372	38.5256	42.1443
AVL9	3655	3211	2195	13.052	9.11943	9.06424
LOC109497529	497	704	474	0.987338	1.11229	1.08891
KBTBD2	3320.5	4066	2659	14.8273	14.4399	13.7304
LOC101095968	2047.14	1930.36	1431.69	3.87122	2.90319	3.1308
LOC109497530	190.39	175.03	99.69	1.08706	0.794802	0.658215
FKBP9	16048	12828	9700	242.345	154.066	169.391
NT5C3A	1626	3424	2337	8.53397	14.2922	14.1839
LOC123383937	23.5	9	4	1.5777	0.480545	0.310543
LOC111557411	182.39	101.11	87.53	0.544903	0.240242	0.302399
LOC101096219	690.92	762	661.08	10.7559	9.43427	11.9008
BBS9	1177	1037	769	1.08411	0.759646	0.819083
LOC123383939	33	6	2	0.445418	0.0644082	0.0312169
LOC123383940	10	0	2	0.17579	0	0.0406565
LOC111557292	4	0	0	0.608406	0	0
BMPER	189	83	62	0.57284	0.200072	0.217305
LOC109497533	0	0	0	0	0	0
LOC123383943	0	2	0	0	0.0262506	0
LOC111559527	4	14	6	0.00601465	0.0167423	0.010433
LOC123383948	0	0	0	0	0	0
NPSR1	0	2	6	0	0.0422868	0.184457
LOC123383949	0	0	2	0	0	0.0161829
LOC123383950	0	2	0	0	0.0570691	0
LOC123383947	0	3	0	0	0.0357858	0
LOC111559594	0	0	0	0	0	0
LOC123383946	0	0	0	0	0	0
DPY19L1	1981	3285	2684.5	4.17692	5.50862	6.54546
LOC109497536	8	9	6	0.639875	0.572512	0.554961
LOC123383951	6	6	1.5	1.08729	0.864731	0.314333
DPY19L2	2	0	0	0.0212364	0	0
LOC123383952	0	0	0	0	0	0
TBX20	8	10	2	0.0305858	0.0304065	0.0088423
LOC123381267	0	0	0	0	0	0
LOC123383954	0	0	0	0	0	0
LOC123383955	0	0	0	0	0	0
LOC111559592	0	0	0	0	0	0
LOC123383956	2	0	2	0.0288501	0	0.0333621
LOC123383958	2	4	0	0.012632	0.0200927	0
HERPUD2	3696	3718	3380	44.5932	35.6765	47.1585
SEPTIN7	9804	15875	11581	18.6868	24.0647	25.526
LOC102902028	1349	341	210	1.73015	0.347827	0.311457
LOC123383959	1450	152	102	5.02855	0.419232	0.409054
EEPD1	5076	851	554	81.453	10.8605	10.2802
KIAA0895	383	441.5	264.5	0.926755	0.849636	0.740112
ANLN	2090	16510.5	10004.5	3.37055	21.1763	18.6576
LOC111559530	56.46	35.63	42.83	0.0779372	0.0391161	0.0683687
AOAH	233	310	248	0.802994	0.849678	0.988356
LOC109497543	10	2	6	0.0522951	0.00831816	0.0362842
LOC123383961	0	2	0	0	0.175274	0
LOC111557293	0.5	0	8	0.016019	0	0.296388
ELMO1	2006	1426.5	1100.5	1.02366	0.578941	0.649415
LOC123384156	91	64	43	1.13179	0.633054	0.618442
LOC101081129	133	249	180	2.59899	3.8698	4.06753
GPR141	83	122	126	1.14121	1.33409	2.00339
THAP5	2875.5	3873.5	2734.5	18.7646	20.1032	20.6352
DNAJB9	1439	1414	1002	35.3771	27.647	28.4862
LOC109497547	22	18	5	0.0451075	0.0293518	0.011855
LOC109497549	0	0	0	0	0	0
LOC123383963	0	2	0	0	0.0131276	0
LOC111557442	8670.99	1338.4	1399.23	62.823	7.71209	11.7232
LOC123383964	0	0	0	0	0	0
LOC109497550	0	2	0	0	0.0142315	0
LOC111559613	0	0	0	0	0	0
LOC123384158	10	28	8	0.0259399	0.0577648	0.0239974
IMMP2L	533	476	277	0.930998	0.661249	0.559509
LRRN3	83	83	92	1.05956	0.84268	1.35813
LOC123384157	142	158	97	0.665204	0.588654	0.525466
LOC111559578	2	2	2	0.867121	0.68963	1.00273
LOC123384159	15	31	24	0.553592	0.909905	1.02427
LOC123383965	0	0	0	0	0	0
LOC109497554	209.5	161.5	123.5	2.74701	1.68416	1.87261
DOCK4	2598.5	2021.5	1333.5	2.03572	1.25952	1.20807
ZNF277	1948.5	3679	2083	14.5396	21.8333	17.9741
IFRD1	2630	5925	3664	29.7074	53.2272	47.8597
LOC123383966	349	712	388.5	9.13167	14.8163	11.755
LSMEM1	232	99	115.5	2.60157	0.882916	1.49774
LOC123383967	10	10	0	0.230228	0.183103	0
LOC109497555	0	0	0	0	0	0
TMEM168	1634	2383	1796.5	5.19803	6.02902	6.60875
BMT2	868	1388	909.5	9.70064	12.3369	11.7541
LOC123383968	44	28	32	1.45281	0.735278	1.22184
LOC123383969	8	18	20	0.159351	0.28515	0.46068
LOC123381271	0	0	0	0	0	0
GPR85	68	85	76	0.219023	0.217739	0.283074
SMIM30	1606	2040	1520	71.0915	71.8189	77.8075
LOC123383973	2	4	0	0.176728	0.281106	0
LOC123383974	10	4	4	0.13168	0.0418907	0.0609097
LOC111559533	18	19	18	0.0866581	0.0727489	0.100211
LOC109497558	6	12	12	0.0163416	0.0259932	0.0377946
LOC111559534	42	32.5	27	0.759915	0.467665	0.564917
LOC111559589	0	0	1	0	0	0.501367
LOC123383976	32	16	20	0.316662	0.125922	0.228866
PPP1R3A	4661	54.5	1597	29.6528	0.275753	11.7489
FOXP2	1616	955	872	0.742513	0.348981	0.463324
LOC123383977	0	1.5	0	0	0.0794014	0
LOC111557449	72	54	57.5	1.74057	1.03822	1.60743
MDFIC	3913	3262.5	2840.5	26.2286	17.3921	22.0174
LOC123381281	0	0	0	0	0	0
LOC123381282	0	0	0	0	0	0
LOC102899643	0	0	0.5	0	0	0.0129643
LOC123383986	0	0	0	0	0	0
TFEC	58	70	113.5	0.0789749	0.0758046	0.178716
LOC123383987	0	0	0.5	0	0	0.0307958
TES	1100	2420	2114	9.774	17.1014	21.7215
LOC123383990	0	6	14	0	0.0272961	0.0926076
CAV2	9692.5	6866	5250	74.5308	41.9895	46.6837
CAV1	41198.5	18693	12747	367.193	132.504	131.379
MET	5896.25	6368	4699	11.8366	10.167	10.9085
LOC123381287	5	0	0	1.02183	0	0
CAPZA2	10061.8	7942	7449	198.29	124.478	169.758
ST7	1852	2217	1503	4.15033	3.95134	3.895
WNT2	567	296	252	11.4513	4.75445	5.88544
ASZ1	0	0	0	0	0	0
LOC111559535	0	0	0	0	0	0
CFTR	20	18	13	0.0564779	0.0404257	0.042452
LOC123383992	0	0	0	0	0	0
CTTNBP2	2733	6130	3438	3.39983	6.06477	4.94572
LOC123383993	10	12	2	0.0313792	0.0299474	0.00725734
LOC102899776	35	140	94	0.117684	0.37438	0.365496
LOC123383994	11	11	2	0.590626	0.46973	0.124181
LSM8	402	868	552	30.7742	52.8466	48.8659
ANKRD7	0	0	0	0	0	0
LOC123383996	0	0	0	0	0	0
KCND2	58	150	110	0.500219	1.02887	1.09706
TSPAN12	627	281	162	6.12619	2.18356	1.83039
ING3	902.5	1111	860	5.65782	5.53926	6.23456
CPED1	4125	981	1058	4.16169	0.787138	1.23435
WNT16	1389	5145.5	2075	18.8247	55.4614	32.52
FAM3C	3200	4279.5	2833	25.8266	27.4692	26.4405
LOC123384002	10	14	3	0.139103	0.154882	0.0482575
LOC111557294	0	2	0	0	0.161467	0
PTPRZ1	248	1616	1457	0.323837	1.67823	2.20009
AASS	2310	3127	1814	8.40232	9.04589	7.6301
FEZF1	2	0	0	0.0404279	0	0
LOC123384004	0	0	0	0	0	0
CADPS2	834.5	417	372	0.342029	0.135928	0.176314
LOC111559651	0	0	0	0	0	0
LOC111559618	2	0	0	0.909627	0	0
RNF133	12	8	10	0.162823	0.0863298	0.156906
RNF148	8.5	9	6	0.232776	0.196019	0.19001
LOC123384005	5	3	2	0.276466	0.131926	0.127881
LOC123384006	0	0	0	0	0	0
TAS2R16	0	1.29	0.69	0	0.0157755	0.0122691
SLC13A1	4	4	2	0.0115415	0.00917905	0.00667325
IQUB	31	109.5	49	0.139949	0.393151	0.255806
LOC123384007	105.5	128.5	82	0.611017	0.591889	0.549187
NDUFA5	2660.5	2363	2083.5	42.3552	29.9188	38.3569
ASB15	2482.95	25	261.5	4.76844	0.0381843	0.580746
LMOD2	9227	293	2693	200.586	5.06574	67.6988
WASL	4962	7292	5477	54.0611	63.1845	69.0043
LOC109497576	0	0	0	0	0	0
LOC123384008	0	0	0	0	0	0
LOC111559674	0	0	0	0	0	0
HYAL4	0	0	0	0	0	0
LOC101093011	0	8	4	0	0.138055	0.100367
SPAM1	0	0	2	0	0	0.0180475
TMEM229A	642	1111	1333	10.2806	14.1493	24.6843
LOC123384009	2	4	0	0.0231492	0.0368215	0
LOC109497577	0	0	0	0	0	0
LOC123384010	1.12	2.2	0.67	0.0748673	0.116959	0.051791
GPR37	1224	1993	1398	7.38299	9.5608	9.75132
LOC123384011	851	976	1036	5.19047	4.73438	7.30706
POT1	1488	2716	1680	4.54891	6.60345	5.93909
LOC111559538	0	63	25	0	0.120867	0.0697393
LOC123384013	0	4	2	0	0.012323	0.00895896
LOC123384014	0	8	9	0	0.121067	0.198038
LOC111559581	0	0	0	0	0	0
GRM8	93	212	168	0.164796	0.298769	0.344254
LOC123384016	2	0	5	0.164799	0	0.476432
LOC109497584	14	6	16	0.295753	0.100807	0.390865
ZNF800	2128	3615	2361	6.63842	8.96887	8.51717
LOC123384018	0	0	2	0	0	0.0379796
LOC123384017	4	6	3	0.0492997	0.0588127	0.0427574
LOC109497586	26	33	15	0.215926	0.217963	0.144055
GCC1	1096	1423	854	9.53037	9.84102	8.58742
ARF5	3290	6998	5494	146.474	247.786	282.853
FSCN3	2	4	0	0.0506728	0.0806012	0
PAX4	2	0	6	0.0617723	0	0.214299
LOC123384020	2	4	0	0.080891	0.128667	0
SND1	7858	9040	6033	56.0056	51.2417	49.7231
LOC111559641	0	1	0	0	0.326506	0
LOC109497587	20	15	21	0.416436	0.248397	0.505642
LOC109497588	31.7	32.2	16	0.614283	0.496251	0.358538
LRRC4	414	1592	1037	8.00244	24.4738	23.1796
LOC109497595	15555	307.5	261	43.883	0.689934	0.851476
LEP	14983	290	247	236.985	3.64801	4.51777
LOC123384021	24	11	6	2.16612	0.789586	0.626221
RBM28	2304	2700.5	1632	13.448	12.5359	11.0154
PRRT4	3048	202.25	189	17.4978	0.923407	1.25469
IMPDH1	4849	2708	2042	22.1975	9.85911	10.8097
LOC109497597	52	14	8	1.19481	0.255836	0.212566
HILPDA	2397.33	470.33	232.67	100.829	15.7325	11.3163
FAM71F2	355.33	109.83	77.17	7.69925	1.89267	1.93362
LOC123384022	420.33	112.83	110.17	2.22293	0.474565	0.673758
FAM71F1	374	145	141.5	1.21229	0.373798	0.53039
CALU	16747.5	15991.5	13980	114.491	86.9451	110.518
LOC123384172	10	23	15	4.29546	7.85731	7.45087
OPN1SW	4264.5	4013.5	4877	52.7277	39.4666	69.7315
TRNAP-AGG	0	0	0	0	0	0
CCDC136	403	598	306	0.481621	0.568379	0.42289
FLNC	12575	2897	5585.25	9.1087	1.66891	4.67839
LOC109497599	7780	2187	3456.75	0.828507	0.185226	0.425687
ATP6V1F	2592	3820	2744	165.399	193.865	202.483
ATP6V1FNB	64	103	56	1.49272	1.91061	1.5104
LOC111559540	71	191.5	107.92	0.432592	0.927952	0.760376
KCP	386	759.5	1147.08	2.23725	3.50099	7.68822
IRF5	1225	2736.5	1661	7.86342	13.9703	12.3297
TNPO3	5598	7229	4885.5	15.9843	16.4163	16.1315
TSPAN33	950	596	766	10.4757	5.22689	9.76777
SMO	4107	7373	5889	26.1534	37.3409	43.3662
LOC123383997	0	0	0	0	0	0
AHCYL2	4945.5	7313.5	5012	5.33401	6.27343	6.25116
LOC111559541	135.5	127.5	123	3.62304	2.71132	3.80316
LOC109497604	61	55	49	3.18677	2.28518	2.96021
STRIP2	486	448	553	1.25381	0.9192	1.64978
SMKR1	38	112	120	0.324771	0.761286	1.18599
NRF1	1992	2644	1841	5.54554	5.85399	5.92671
LOC123384026	29	39	46	0.896295	0.958636	1.64406
LOC111559656	6	4	0	2.6764	1.41905	0
LOC123384027	6	13	28	0.142376	0.245339	0.768335
UBE2H	7768	12740	8595	10.2141	13.3229	13.0691
LOC123384028	0	14	10	0	0.319637	0.331969
ZC3HC1	1049	1356	871	25.2932	26.0031	24.2858
KLHDC10	4675.5	5861.5	4144	12.6584	12.621	12.974
LOC123384029	1131.5	1552.5	1062	7.83687	8.55177	8.50587
TMEM209	2046	2815	2299	2.26012	2.47309	2.93677
SSMEM1	0	0	0	0	0	0
CPA2	126.83	179.33	160	2.22029	2.49676	3.23902
CPA4	3008.83	9169.83	9652.25	71.8387	174.124	266.499
LOC109497609	230.83	628.33	491.5	9.79728	21.2098	24.1236
CPA5	320.5	1219	703.75	0.996803	3.01523	2.53108
CPA1	1135	370.5	255	20.0509	5.20551	5.20936
CEP41	679	722	467	2.07931	1.75842	1.65376
LOC123384030	31	31	17	0.185325	0.147391	0.117524
MEST	1014.5	1206	342.5	5.49745	5.19748	2.14623
LOC109497613	10	2	2	0.165682	0.0263537	0.0383187
LOC109497611	153.5	201	57.5	2.53327	2.63818	1.09735
COPG2	3218	8214	4901	27.5945	56.0179	48.5989
LOC123384031	867.38	280.35	209.02	12.4616	3.20333	3.47263
TSGA13	2	13	10	0.0257585	0.133159	0.148935
KLF14	10	34	24	0.139103	0.376143	0.38606
LOC123384032	2	20	18	0.0635058	0.505068	0.660939
MKLN1	2344.5	2370.5	1594	11.444	9.20245	8.99749
LOC123384160	15.5	4	8	0.555259	0.113962	0.331405
LOC109497614	66	30	45	0.255023	0.0921919	0.201073
LOC102901703	156	168.5	93	5.84099	5.01763	4.02672
PODXL	9522	3441	2182	74.2911	21.3516	19.6865
LOC109497801	0	1	0	0	0.0128734	0
LOC123384033	0	0	0	0	0	0
LOC102901767	2	0	2	0.011308	0	0.0130765
LOC123384034	0	0	0	0	0	0
LOC109497618	0	4	0	0	0.0614408	0
LOC109497619	2	9.2	11.6	0.0698134	0.255407	0.468244
LOC109497620	0	0	2	0	0	0.126375
PLXNA4	8198	7740	3552	4.70283	3.53125	2.3563
LOC123384035	26	59	20	0.133529	0.240985	0.118778
TRNAR-UCG_9	0	0	0	0	0	0
TRNAR-UCG_10	0	0	0	0	0	0
CHCHD3	3329	3093	2814	20.1009	14.8532	19.6486
LOC123384037	10	14	7	0.488841	0.544292	0.395705
LOC109497623	16	20	23	0.720636	0.716411	1.19793
EXOC4	2916	4252	2623.5	10.4259	12.0908	10.8471
LOC123384038	44	106	49.5	4.54611	8.71022	5.91423
LOC109497624	15	13	6	0.691714	0.476777	0.319958
LOC123384039	4	6	0	0.0269754	0.0321807	0
LRGUK	122.22	492	265.22	0.188651	0.603974	0.473401
SLC35B4	966	1770	1129	2.75471	4.01429	3.72305
AKR1B1	40590	4347	3446	1339.27	114.071	131.483
LOC102902631	156	263	210	4.04301	5.42091	6.29369
BPGM	2522	6157	3176	13.1992	25.6277	19.2216
LOC123384040	1	10	2	0.018759	0.149192	0.0433856
LOC102902658	7	1	4	0.501912	0.057025	0.331661
CALD1	29195.5	14996.5	12805.5	35.6695	14.5716	18.0919
LOC123384043	5264	3229	3312.5	26.2076	12.7854	19.071
AGBL3	315	165	185	0.230801	0.0961495	0.156749
LOC123384041	1540	528.5	448.5	1.16619	0.318296	0.392751
TMEM140	5383.5	891	630.5	73.6062	9.68866	9.96875
CYREN	1173	1981.5	1444	3.52645	4.73772	5.0201
LOC123384042	264.5	327.75	202.75	3.32892	3.28063	2.95083
WDR91	1792.5	2218.25	1346.25	17.1916	16.9201	14.931
STRA8	522.5	2142.5	1336.5	3.2216	10.5061	9.52927
LOC102900083	2268.5	8710.5	4816.5	5.03941	15.3893	12.3731
CNOT4	4631.5	4004.5	3444.5	4.72895	3.25183	4.06701
LOC111559543	79.5	91.5	97.5	4.97046	4.54974	7.0492
LOC123384044	3	24	9	0.0876404	0.55761	0.30404
NUP205	2042.5	4232.83	2669	6.97949	11.5035	10.5467
LOC123384045	228.5	448.83	396	12.1563	18.9904	24.3623
STMP1	4148	8313.33	7253.5	157.342	250.795	318.171
SLC13A4	472	889	566.5	2.95181	4.42165	4.09687
LOC109497630	1013	817	538	3.87197	2.48359	2.37799
LOC123384047	8	4	7	0.130495	0.051892	0.132041
LOC123384046	2	5	6	0.0494573	0.0983347	0.171576
MTPN	9242	11488	8772	153.178	151.43	168.126
LOC111557297	0	0	0	0	0	0
LOC123384048	0	0	0	0	0	0
CHRM2	78	36	4	0.141331	0.0518778	0.00838124
LOC109497632	0	0	0	0	0	0
LOC109497635	12	16	4	0.0261936	0.027776	0.0100967
LOC109497631	0	0	0	0	0	0
PTN	506	1267	916	8.07771	16.0861	16.9098
DGKI	188	316	232	0.181918	0.243187	0.259604
CREB3L2	24146	11750	8704	50.4802	19.5367	21.0427
LOC109497637	38	29	10	1.81551	1.10192	0.552484
AKR1D1	251	82	50	5.11156	1.3281	1.17749
LOC101100956	14	38.5	31	0.157143	0.343689	0.402379
TRIM24	2256	2355	2007	12.0407	9.99634	12.387
SVOPL	10	25	13	0.0427764	0.0850512	0.0643062
ATP6V0A4	155.5	498.5	217.5	0.753163	1.92026	1.21821
LOC123384049	18.5	56	17.5	0.310616	0.747785	0.339779
TMEM213	119.5	212	183	0.715411	1.00939	1.26691
KIAA1549	513.5	952.5	790	1.97987	2.92077	3.52232
ZC3HAV1L	1272	2090	1682	11.8303	15.4593	18.09
ZC3HAV1	5654	4068	3517.29	12.1376	6.94538	8.73158
TTC26	892	1214	818	1.64752	1.78328	1.74713
UBN2	7702	10219.5	7657	6.65035	7.01789	7.64549
LOC123384050	14	33.5	31	0.106944	0.203522	0.27384
TRNAR-CCU_2	0	0	0	0	0	0
FMC1	602	791	485	54.7595	57.2237	51.0165
LOC109497640	83	43	24	8.17505	3.36835	2.73357
LOC101080269	6790.5	7482	5907.5	8.42429	7.3822	8.47503
LOC111559544	47	44	34	1.01366	0.754713	0.847965
LOC123384051	76.5	120	81.5	1.04533	1.3041	1.28783
KLRG2	257	326.5	211	1.57351	1.58985	1.49391
LOC109497643	8	23	7	0.676007	1.5457	0.684014
LOC123384052	16	17	9.5	2.07915	1.75691	1.42756
LOC109497642	8	11.5	2.5	0.235189	0.268881	0.0849909
LOC111559545	8	5	3	0.126881	0.0630687	0.0550218
CLEC2L	606	315	277	19.4284	8.03178	10.2695
HIPK2	33495.5	25226.5	19847	25.668	15.3744	17.5876
LOC102900795	226.5	190.5	149	3.17066	2.12086	2.41198
LOC123384053	67	78	47	1.31425	1.21684	1.06612
LOC109497645	55	40	49	0.164242	0.0949989	0.169209
TBXAS1	204	254	325	1.14421	1.13304	2.10797
PARP12	1490	1486	1303	22.911	18.1724	23.1691
KDM7A	10492	16693	11140	51.4518	65.1048	63.1733
SLC37A3	960	1456	807	1.76196	2.12531	1.71279
LOC109497647	110.5	333	145	1.97086	4.72361	2.99066
LOC111559547	4.5	12	4	0.272888	0.578748	0.280503
RAB19	46	68.5	47	0.338943	0.401417	0.400472
MKRN1	4001	7025.5	4401	55.0446	76.8705	70.0169
DENND2A	7559	3778	2462	12.7651	5.07408	4.80787
LOC109497649	247	94	83	1.21191	0.366806	0.470929
ADCK2	1153	2302	1328	12.4364	19.7472	16.5641
NDUFB2	1164	2015	1191	55.3269	76.1719	65.4638
BRAF	1747	3195	1734	6.13327	8.92085	7.0397
LOC123384054	2	2	2	0.0541951	0.0431019	0.0626708
MRPS33	2477	3127.67	2476.5	100.976	101.402	116.744
LOC123384055	195	356.67	195.5	12.9602	18.853	15.0256
LOC109497651	4	0	0	0.147507	0	0
TMEM178B	85	76.17	40	0.820652	0.584871	0.446587
LOC109497653	6	4	2	0.0665422	0.0352811	0.0256496
LOC109497654	4	8	2	0.0876542	0.139424	0.0506814
TRNAR-UCG_11	0	0	0	0	0	0
LOC109497652	0	0	0	0	0	0
LOC109497656	2	0	2	0.108517	0	0.125488
LOC109497657	36.5	40.5	22	2.41551	2.13161	1.68362
AGK	1772.5	2442.5	1682	7.26075	7.95731	7.96759
DENND11	2698	3087	1752.5	5.27646	4.80146	3.96337
LOC123384057	16	6	12	0.654546	0.195213	0.567685
WEE2	6	2	0	0.0330931	0.00877308	0
SSBP1	1956	2406.25	1746.33	2.59526	2.53916	2.67944
TAS2R3	4	2	0	0.0670148	0.0266487	0
TAS2R4	12	16	8	0.0839782	0.0890516	0.0647413
TAS2R5	0	0	0	0	0	0
LOC111559615	0	0	0	0	0	0
PRSS37	0	0	0	0	0	0
MGAM	91	81.25	117.5	0.0626626	0.0444966	0.0935644
LOC101083668	4	6	0	0.052792	0.062979	0
LOC101083922	1.5	0	0	0.0323959	0	0
LOC101084183	2.5	0.5	1.5	0.0284189	0.00452036	0.019718
CLEC5A	18	9	8	0.128034	0.0509133	0.0658034
TAS2R38	0	0	0	0	0	0
LOC101094837	0	14.25	27	0	0.0500673	0.137934
LOC101084948	0	0	0	0	0	0
LOC123384065	2	4	10	0.0216477	0.0344332	0.125166
PRSS58	2	4	0	0.0440979	0.0701429	0
LOC102902015	2	3	0	0.0792331	0.0945223	0
LOC101085453	1	1	358	0.0494573	0.0393339	20.4748
LOC101095329	16.75	10	4	0.178755	0.0848751	0.0493639
LOC105260394	8.25	6	2	0.2187	0.126498	0.06131
LOC123384067	0	3	0	0	0.0536008	0
LOC109497662	10	8	14	0.443508	0.282181	0.718018
LOC111559549	0	0	0	0	0	0
LOC109497660	4	5.5	0	0.222232	0.243022	0
LOC111557462	0	0	0	0	0	0
LOC123384064	0	0	0	0	0	0
LOC123384059	2	5.5	0	0.0817462	0.178787	0
LOC109497661	2	0	1	0.186684	0	0.10794
LOC109497663	2	0	0	0.0496957	0	0
LOC123384060	1.83	2	0	0.11426	0.0993141	0
LOC123384063	3.33	2	0	0.0512378	0.0244744	0
LOC111559551	2.83	2	0	0.183361	0.103059	0
LOC101097553	558.17	2086.33	1815	15.552	46.2316	58.4792
LOC123384066	0	0.5	15	0	0.0442388	1.92972
PRSS2	0	11.5	167	0	0.478348	10.1002
LOC123384062	0	0	2	0	0	0.190573
LOC101097801	0	10	5	0	0.0488355	0.0355038
EPHB6	6696	16204	9541	16.7485	32.2343	27.5968
TRPV6	960	2536.25	1109	13.6027	28.5814	18.1716
TRPV5	175	182.75	113	1.86288	1.54718	1.39101
KEL	634.17	631	557.67	0.67427	0.533573	0.685664
LLCFC1	4.5	11	4	0.243309	0.473015	0.250099
LOC101086714	12	7	0	0.0914558	0.0424292	0
LOC123384070	9.17	4.5	0	0.112482	0.0438996	0
LOC101098529	20.83	3	4	0.314456	0.0360187	0.0698291
LOC123384069	34.17	25.5	2	0.31143	0.184838	0.0210791
LOC101087220	18	7	0	0.538387	0.166516	0
LOC111559643	0	2	0	0	0.527074	0
PIP	5243	15214.5	4757	400.705	924.781	420.42
TAS2R39	50	77	51	1.87211	2.29292	2.2082
LOC123384071	3	4.5	6	0.115209	0.137441	0.266455
LOC123384074	11.5	15	6	0.362183	0.375715	0.218518
TAS2R40	8	6	0	0.386591	0.230595	0
LOC123384073	5.67	8	4	0.320777	0.359953	0.261689
GSTK1	8145	8619.5	5688	365.784	307.859	295.392
TMEM139	322.17	521	476.67	1.66157	2.13701	2.84286
CASP2	1640	2516.5	2217.67	6.62728	8.0877	10.3632
LOC109497669	5	3	5	0.642534	0.306608	0.743023
CLCN1	1441.5	57	251	4.57248	0.143797	0.920698
LOC123384072	40.5	1	14	1.25339	0.0246132	0.501032
FAM131B	38	31	17	0.399288	0.25906	0.206565
LOC109497670	10	2	2	0.331128	0.0526698	0.0765828
ZYX	10006.8	6264.75	6717.75	230.842	114.937	179.205
EPHA1	7295.75	15772.2	9056	50.0232	86.0065	71.8032
LOC111559554	57	16.57	26	0.563573	0.130297	0.297272
TAS2R60	6	10	8	0.0698309	0.0925619	0.107669
LOC109497671	6	12	10	0.423662	0.673885	0.816533
TAS2R41	35	4	4	0.764446	0.0694825	0.101029
LOC101082225	0	2	0	0	0.150901	0
LOC101082481	0	0	4	0	0	0.227797
LOC101082738	0	4	4	0	0.152775	0.222138
LOC101082993	709	1462	785.25	2.06876	3.39271	2.64958
TCAF1	4427	1589	1202	12.6042	3.59804	3.95746
LOC102901278	224	26	6	2.66314	0.245842	0.0824904
LOC101083254	62	9	4	0.931425	0.107531	0.0694899
LOC101100878	13	4	2	0.124117	0.0303727	0.0220812
LOC101101123	14	6	2	0.0381684	0.0130096	0.00630539
LOC101101377	2	0	0	0.0707179	0	0
LOC101083503	0	0	0	0	0	0
LOC123381305	0	0	0	0	0	0
LOC101101632	0	0	0	0	0	0
LOC101083761	0	0	0	0	0	0
LOC101080445	2	0	0	0.0437857	0	0
LOC101080702	0	0	0	0	0	0
LOC101084019	0	0	0	0	0	0
LOC101084275	0	0	0	0	0	0
LOC101080959	0	0	0	0	0	0
LOC101084786	0	0	0	0	0	0
LOC101085032	0	2	0	0	0.0487065	0
LOC123384076	57	370	236	0.857699	4.4279	4.10656
LOC101081211	0	8	4	0	0.293986	0.21373
ARHGEF5	6430	21846	14023	56.9916	153.995	143.73
NOBOX	4	16	27	0.018102	0.0575869	0.141298
LOC111559556	42	83	79	0.957455	1.50482	2.08258
TPK1	2640	1272	1854.5	6.66551	2.55419	5.41455
LOC109497677	114	290	286.5	0.797192	1.61284	2.3168
LOC109497674	32	38	19.5	3.41267	3.22303	2.40483
LOC109497676	11	2	6	0.440294	0.0636673	0.27772
LOC111559429	38.84	29.27	20.06	0.419029	0.251145	0.250266
LOC109497802	0	0	0	0	0	0
CNTNAP2	274	208	146	0.342212	0.206607	0.210864
LOC123384162	2	0	0	0.0334953	0	0
LOC123384163	0	0	0	0	0	0
LOC123384161	0	0	2	0	0	0.0536462
LOC123381326	0	0	0	0	0	0
LOC109497684	2	12	4	0.098182	0.46851	0.227074
LOC109497681	2	0	2	0.083437	0	0.096486
LOC123384000	76.5	97.75	71.5	0.860759	0.874728	0.930319
CUL1	6076.5	7674.75	5042.5	13.2744	13.334	12.7383
LOC109497680	458	565	521	2.8837	2.82923	3.79339
EZH2	1753	4662.5	3877	2.93671	6.21204	7.51071
LOC109497685	2	6	4	0.0430143	0.102629	0.0994831
PDIA4	7153	8212.5	5298	110.464	100.866	94.6131
LOC109497687	230.97	246.07	314.77	8.99658	7.62284	14.1782
ZNF786	1024.5	1293	838	7.44363	7.47149	7.04081
ZNF425	1020.5	1548	880.5	10.2962	12.4214	10.2731
ZNF398	2072	2570	1548	9.0724	8.94956	7.83807
LOC109497689	107	196	97.5	2.47573	3.60671	2.60873
ZNF282	2395	4577.5	2368	26.9153	40.9127	30.7738
ZNF212	1388	2310.75	1149	7.40463	9.804	7.08826
ZNF783	1152	1238.75	719.5	5.94862	5.08726	4.29636
TRNAC-GCA	0	2	0	0	1.02487	0
TRNAC-GCA_1	0	1	0	0	0.512433	0
TRNAC-GCA_2	0	0	0	0	0	0
TRNAC-GCA_3	0	0	0	0	0	0
TRNAC-GCA_4	0	0	0	0	0	0
LOC109497803	2	9	14	0.0881958	0.315643	0.713923
ZNF777	2170	2302	2068	7.46854	6.30112	8.23061
ZNF746	1589	1926	1129	2.38268	2.29686	1.95768
TRNAC-GCA_5	0	0	0	0	0	0
TRNAC-GCA_6	0	0	0	0	0	0
TRNAC-GCA_7	0	0	0	0	0	0
TRNAC-GCA_8	0	0	0	0	0	0
LOC111559558	2	7.5	8	0.0318291	0.0949276	0.147228
TRNAC-GCA_9	0	0	0	0	0	0
TRNAC-GCA_10	0	0.5	0	0	0.256217	0
TRNAC-GCA_11	0	0	0	0	0	0
TRNAC-GCA_12	0	0	0	0	0	0
TRNAC-GCA_13	0	0	0	0	0	0
TRNAC-GCA_14	0	0	0	0	0	0
KRBA1	1922	2395	1542	1.64943	1.63464	1.53028
ZNF467	553	590.5	550.5	1.792	1.52184	2.06288
LOC101092840	378	772.5	492.5	1.0988	1.78592	1.65554
LOC109497692	69	48	44	1.753	0.969863	1.29268
ZNF862	2565	2438	1280	4.41761	3.33941	2.54927
ATP6V0E2	2160	2536	1587	47.378	44.2393	40.2537
LOC101093345	1028.67	1274.33	778	2.1285	2.09709	1.86159
RARRES2	5573.67	4384.33	2768.5	20.9996	13.1374	12.062
LRRC61	197.67	144.33	128.5	6.50824	3.77933	4.89251
REPIN1	4511	4750	3106	5.67896	4.75583	4.52172
ZNF775	264	226	152	2.22677	1.51606	1.48259
LOC111559559	195	200	166	0.579738	0.472894	0.570705
GIMAP8	154	126	60.58	1.01697	0.66175	0.462618
LOC123384082	26.5	24.92	29.75	0.180895	0.13529	0.23484
LOC123384080	114.5	28.67	40.3	0.827249	0.164738	0.336699
LOC123384079	11.25	22.5	16	0.262789	0.417997	0.432195
LOC109496699	18.5	21.92	18.33	0.531085	0.50046	0.6085
LOC101094088	20	15.17	16.92	0.0517901	0.031242	0.0506667
LOC123384081	90.5	54.33	50.73	0.660435	0.315324	0.428107
LOC105259729	507.75	467	602.67	11.4735	8.39262	15.7482
LOC123384084	75	30.83	34.68	0.201466	0.0658644	0.107727
GIMAP6	100	25	52	2.12705	0.422916	1.27905
GIMAP2	45	18	30	1.58632	0.504645	1.22294
LOC123384088	85.67	53.83	70.33	1.22211	0.610722	1.16019
LOC123384086	123.33	68.5	74	1.77904	0.785858	1.2344
GIMAP5	82	92	106	0.965742	0.861731	1.44364
TMEM176B	13	33	16	0.0505899	0.102134	0.0720023
TMEM176A	9	9	8	0.128349	0.102077	0.13193
AOC1	2	4	0	0.0296523	0.0471655	0
KCNH2	140	343	89	0.285433	0.556168	0.209832
LOC109497694	0	0	0	0	0	0
LOC123384089	4	2	0	0.232245	0.0923534	0
NOS3	3204.5	1391.5	733.5	9.77125	3.3745	2.5864
LOC123384090	212	105	70.5	10.4294	4.10816	4.01067
ATG9B	3146	11046.5	6773	14.4116	40.2452	35.8789
ABCB8	2428	3980	2720	10.2649	13.3822	13.2979
ASIC3	45	51	40	0.669959	0.603869	0.688655
CDK5	660	1455	937.75	26.1917	45.9217	43.034
SLC4A2	3651.5	5055.5	3274.5	21.2356	23.3827	22.0214
FASTK	1476.5	1581.5	1158.5	9.8983	8.43204	8.98109
TMUB1	1528	1519	1210	51.2178	40.4941	46.9017
AGAP3	5005.5	6274.5	4281	7.71718	7.69355	7.63242
GBX1	1869	3146.5	2065.5	7.49004	10.0286	9.57207
ASB10	599.5	66	125.5	3.14466	0.275337	0.761262
IQCA1L	12	54	28	0.106361	0.380653	0.286988
LOC109497697	393.5	658	408.5	6.05869	8.05743	7.27331
LOC102899259	4	6	8	0.18051	0.215342	0.41748
ABCF2	3806	6722	4058.5	34.8115	48.8978	42.9265
LOC123384091	2.5	6	6	0.254336	0.485463	0.705872
CHPF2	3178.25	3732.5	2599.75	13.1434	12.2759	12.4324
SMARCD3	1860.75	1247.5	1214.25	6.57942	3.50814	4.96493
LOC111559560	54	17	30.25	0.164421	0.0411669	0.106511
LOC102902333	6	17	11	0.483239	1.08892	1.02449
NUB1	2628.5	3034.5	2074	48.4653	44.4986	44.2219
WDR86	1228.5	1325.5	1169	1.99752	1.71409	2.19805
LOC123384093	24.5	10	10	0.143363	0.0465378	0.0676668
CRYGN	31.5	8	4	0.289026	0.0583785	0.0424416
RHEB	6490	6093	4866	268.34	200.359	232.658
LOC123384095	317.5	239.5	182	3.89351	2.33582	2.58092
PRKAG2	4821.5	2776.5	2240	9.15721	4.19387	4.91966
LOC109497699	160	94	90	1.44774	0.676448	0.941713
LOC123384094	84	140	113	1.2289	1.62893	1.91171
LOC102899425	16	31	30	0.370757	0.571304	0.80389
GALNTL5	506.58	19.75	17.25	2.14599	0.06654	0.0845035
LOC123384096	958.33	533.5	330.5	10.7257	4.74875	4.27746
GALNT11	3221.83	2025.25	1281.75	42.0906	21.0425	19.3639
LOC111559561	360.25	297.5	248.5	8.57043	5.62888	6.83646
KMT2C	26484.5	32032	20396	3.16438	3.0438	2.81804
LOC111559562	49.5	46	44	8.23066	6.08308	8.46034
LOC102899818	85	116	57	2.60279	2.82498	2.01837
CCT8L2	39	53	18	0.70591	0.762952	0.376759
XRCC2	25	35	32	0.606894	0.675736	0.898315
LOC123378902	76	110	70	1.47211	1.69456	1.56795
LOC111557307	0	0	2	0	0	0.07279
ACTR3B	2054.5	1805	1455	7.78424	5.43906	6.37498
LOC111559608	7	16	2	3.15278	5.73129	1.04167
LOC109497702	17.5	0	0	0.666537	0	0
LOC109497704	6	0	0	0.137659	0	0
LOC123384097	0	0	0	0	0	0
LOC123384170	1	2	0	0.0397864	0.0632851	0
LOC109497703	0	0	0	0	0	0
DPP6	153.5	288.5	141.5	0.289331	0.432483	0.308424
LOC109497708	2	0	0	0.0970522	0	0
LOC109497706	0	0	0	0	0	0
LOC109497707	1	2	0	0.0401306	0.0638325	0
LOC123384166	13.5	8.5	10.5	0.116996	0.0585857	0.105228
LOC123384169	0	6	2	0	0.0694607	0.0336657
LOC123384167	2	0	2	0.100413	0	0.116117
LOC123384165	424	710.5	542	1.0257	1.36695	1.5162
PAXIP1	2570.5	4732.5	3564	33.7049	49.3517	54.0405
LOC123384164	94.5	39	31	0.437432	0.143575	0.165938
HTR5A	58	14	14	0.908092	0.174328	0.253475
LOC111559575	148	346	75	1.10065	2.04645	0.644993
INSIG1	1871	2612	1667	30.9991	34.4179	31.9387
LOC109497712	0	2	6	0	0.0462926	0.201931
LOC123384168	0	1	0	0	0.0244501	0
LOC109497804	0	5.67	2	0	0.0626147	0.0321139
EN2	8	4	0	0.250086	0.099448	0
LOC109497806	0	0	0	0	0	0
CNPY1	24	4	6	0.0766899	0.0101654	0.0221709
LOC111559563	0	0	0	0	0	0
RBM33	7996	8596	5755	2.59845	2.22165	2.16268
SHH	63	123	147	1.22184	1.8972	3.29682
LOC123384098	0	2	2	0	0.0422868	0.0614857
LOC102900227	9	3	3	0.352039	0.0933268	0.135699
LOC123384099	0	2	10	0	0.00796185	0.0578833
LOC109497720	0	2	10	0	0.00648251	0.0471284
LOC123381332	0	0	0	0	0	0
RNF32	1754.5	1180	865	2.3956	1.28138	1.36579
LMBR1	1734.5	2042	1373	1.83572	1.7188	1.68038
TRNAW-CCA	2	3	4	1.09155	1.30218	2.52453
LOC111559565	173	204	151	0.721017	0.676185	0.72775
NOM1	2154	2541	1680	5.26898	4.94335	4.75221
LOC109497725	0	1	2	0	0.0040981	0.0119174
MNX1	6	10	8	0.128923	0.17089	0.198782
LOC123384101	0	0	2	0	0	0.039738
TRNAQ-UUG_11	0	0	0	0	0	0
LOC109497726	75	55	37	0.269736	0.157317	0.153881
UBE3C	7814	7192.5	4838	71.0922	52.0433	50.9003
DNAJB6	4925	6104.5	3584	10.2322	10.0867	8.61069
LOC109497729	23	36.5	28	0.250762	0.316492	0.353019
LOC123384102	22.5	31	29.5	0.123746	0.135596	0.187619
LOC109497727	37.5	66	66.5	0.188888	0.264396	0.387348
PTPRN2	308	455	393	0.439468	0.516326	0.648447
LOC123384104	0	2	6	0	0.0537048	0.234263
LOC109497731	4	8	14	0.111785	0.177808	0.452438
LOC109497736	2	4	6	0.203469	0.323642	0.705872
LOC123384103	11	45	26	0.232801	0.757429	0.636315
LOC109497732	4	4	0	0.29978	0.238418	0
LOC123384105	6	20	7	0.271292	0.719205	0.366007
LOC109497737	10	16	8	0.319497	0.406559	0.295572
LOC109497739	0	0	0	0	0	0
NCAPG2	2374	6449	4729	2.64024	5.70415	6.08187
ESYT2	20829	24754	16482	41.7218	39.4345	38.1778
DYNC2I1	1103.5	1281	744.5	1.78819	1.65093	1.39512
LOC105260398	106.5	130	80.5	2.56124	2.48646	2.23874
VIPR2	3846	1047	854	56.894	12.318	14.609
LOC109497741	0	0	1	0	0	0.0330945
LOC109497809	0	0	0	0	0	0
LOC123383549	0	0	0	0	0	0
LOC105260248	0	0	0	0	0	0
LOC123383548	0	0	0	0	0	0
LOC123378941	0	0	0	0	0	0
LOC109497044	0	0	0	0	0	0
LOC111559263	0	0	0	0	0	0
LOC123383546	0	0	0	0	0	0
LOC123383550	0	0	0	0	0	0
LOC123383551	0	0	0	0	0	0
LOC123383552	0	0	0	0	0	0
LOC123383553	0	0	0	0	0	0
LOC123383555	0	0	0	0	0	0
LOC123383554	0	0	0	0	0	0
LOC123383562	0	0	0	0	0	0
LOC111559474	0	0	0	0	0	0
LOC123383563	0	0	0	0	0	0
LOC123383561	0	0	0	0	0	0
LOC123383556	0	0	0	0	0	0
LOC123383559	0	0	0	0	0	0
LOC123383557	0	0	0	0	0	0
LOC123383560	0	0	0	0	0	0
LOC123383558	0	0	0	0	0	0
LOC123383568	0	0	0	0	0	0
LOC123383564	0	0	0	0	0	0
LOC123383565	0	0	0	0	0	0
LOC123383566	0	0	0	0	0	0
LOC123383567	0	0	0	0	0	0
LOC123383571	0	0	0	0	0	0
LOC123383569	0	0	0	0	0	0
LOC123383570	0	0	0	0	0	0
LOC123383574	0	0	0	0	0	0
LOC111559439	0	0	0	0	0	0
LOC123383573	0	0	0	0	0	0
LOC123383572	0	0	0	0	0	0
LOC111556285	0	0	0	0	0	0
LOC123383575	0	0	0	0	0	0
LOC123383577	0	0	0	0	0	0
LOC105259735	0	0	0	0	0	0
LOC123383576	0	0	0	0	0	0
LOC123383578	0	0	0	0	0	0
LOC123383579	0	0	0	0	0	0
LOC123384235	110	51.5	26	3.65283	1.36013	0.998427
LOC109498534	0	7.5	4	0	0.101883	0.0790077
LOC123384236	17	9	7	0.781612	0.329095	0.372174
PCMTD2	4574	3426	2247	24.0526	14.3281	13.6639
MYT1	6	12	0	0.00871246	0.0138582	0
LOC123384669	0	0	0	0	0	0
NPBWR2	0	0	1	0	0	0.0312806
OPRL1	73.5	83.83	89	0.167251	0.151711	0.234194
LKAAEAR1	49	78.33	59	0.327592	0.416487	0.456136
RGS19	942.5	1380.83	1094	5.25902	6.12773	7.05905
TCEA2	1408	1013	869	25.7565	14.7377	18.3827
SOX18	3042	243	536	87.2196	5.54112	17.7716
CA3H20orf204	379	342	161	6.13474	4.40271	3.01362
PRPF6	4509	6314	3513	67.9146	75.6351	61.1881
SAMD10	683	1731	1129	4.3197	8.70696	8.25721
ZNF512B	2362	3430	2521.33	25.2653	29.1793	31.1874
UCKL1	4444	4383.5	3469.83	13.9327	10.9299	12.5798
LOC123384238	825	817.5	574.83	6.62155	5.21831	5.3352
LOC123384670	74	81	83.5	2.15096	1.8725	2.80668
DNAJC5	4619.5	4304	2889.5	21.3811	15.8433	15.4655
TPD52L2	3102.5	3123	1799	14.0294	11.2315	9.40731
ABHD16B	136	65	60	2.92498	1.11182	1.49225
ZBTB46	2027	572	372	4.17857	0.937791	0.886793
SLC2A4RG	1151	1135	730	12.8325	10.0639	9.41162
LIME1	26	15	32	0.171623	0.0787461	0.244263
ZGPAT	3079	3247	2049	35.5583	29.8229	27.364
ARFRP1	2706	2861.5	1566	5.20909	4.38091	3.48604
TNFRSF6B	688	222.5	204	24.7995	6.37854	8.50337
RTEL1	1778.25	2975.5	1880.67	1.90761	2.5386	2.33301
LOC123384239	617.25	1101	636.67	2.11047	2.99393	2.51732
LOC109497854	162.5	148.5	123.67	4.5195	3.28473	3.97748
LOC123384240	313.5	607	355.5	1.87104	2.88118	2.45352
STMN3	453	869	527	20.603	31.4333	27.7172
GMEB2	1603	1807.25	1187.5	2.86249	2.56664	2.45217
LOC123384241	31	23	6	0.262479	0.15488	0.0587475
HELZ2	1154	598	456	1.15172	0.474654	0.526272
FNDC11	0	6	10	0	0.0220489	0.0534325
SRMS	454	1312	535	2.02534	4.65492	2.75995
PTK6	4347	11857.8	6897.5	8.58829	18.6318	15.7585
PPDPF	8483	5977	4734.5	465.171	260.665	300.222
EEF1A2	11243	22	3132	274.512	0.427207	88.4316
LOC111559736	10	0	0	0.0365859	0	0
KCNQ2	16	18	10	0.00524848	0.00469594	0.00379332
CHRNA4	0	0	0	0	0	0
COL20A1	57	64	41	0.0503933	0.0450001	0.0419167
ARFGAP1	2265	2115	1523	5.1427	3.81917	3.99879
NKAIN4	0	0	2	0	0	0.121234
BIRC7	0	0	12	0	0	0.161544
LOC123384672	0	2	2	0	0.0481975	0.07008
YTHDF1	4977	5587	3911	71.8829	64.176	65.3208
LOC111559738	0	6	2	0	0.0646339	0.0313263
LOC109497861	10	6	4	0.077241	0.0368583	0.0357284
SLC17A9	164	262	213	1.05346	1.33849	1.5822
GID8	2719	5323	3909	45.6687	71.1054	75.9244
DIDO1	4941.5	5656	3863.83	3.99319	3.63502	3.61065
LOC109497862	135.5	199	144.83	1.23594	1.4436	1.52764
TCFL5	1820.5	3685.5	3181.83	5.50912	8.87001	11.1346
COL9A3	58.5	101.5	110.5	1.00887	1.39214	2.20368
OGFR	2085	1803	1366	17.2662	11.8747	13.0812
LOC109497865	40	111	32	1.1052	2.43917	1.02244
LOC111559740	88.5	116	95	1.43703	1.49802	1.78383
MRGBP	464.5	634	472	14.8714	16.1432	17.4748
NTSR1	8	12	4	0.10292	0.122779	0.0595077
SLCO4A1	730	1778	562	2.35291	4.55775	2.09471
LOC105260414	448	641.25	172	1.25692	1.43085	0.558038
LOC123384673	0	4	2	0	0.160588	0.116749
LOC123384674	70.25	38	49	1.7578	0.756212	1.41783
GATA5	65.25	81.25	83	0.667478	0.661022	0.981838
RBBP8NL	1353.75	3435	1608	18.0881	36.502	24.8454
CABLES2	1408.5	2493	1466	7.54001	10.6139	9.07517
RPS21	4560	6617	3748	503.673	581.275	478.729
LOC123384675	2	0	1	0.118951	0	0.0687772
LAMA5	40360.2	58095	31563	54.4779	62.3651	49.2664
ADRM1	4630	6241	4295	145.227	155.688	155.788
OSBPL2	5431.5	8549.5	5353	16.9109	21.1702	19.273
HRH3	6	12	8	0.0757404	0.120474	0.116781
MTG2	707	657	466	4.37662	3.23461	3.33589
SS18L1	1244	1841	1251	1.7278	2.03359	2.00926
PSMA7	6771.5	9079	6129	315.715	336.655	330.45
LSM14B	3678	5422	3455.5	22.0049	25.799	23.907
LOC109497867	190	285	150.5	0.296318	0.353497	0.271423
TAF4	3962	4956	3775	42.8141	42.5932	47.1732
LOC123384244	6.5	16	8.5	0.0914316	0.178994	0.138263
CDH4	404.5	545	219.5	1.32597	1.42085	0.832063
LOC123384243	38	47	20	0.10847	0.106699	0.066018
TRNAP-UGG_2	0	0	0	0	0	0
LOC123384196	0	0	0	0	0	0
LOC123384197	0	0	0	0	0	0
LOC123384245	3	0	0	0.0529376	0	0
LOC123384246	2	0	0	0.040044	0	0
LOC109497877	18	0	0	0.168524	0	0
CDH26	16.5	19	17	0.147628	0.135199	0.175889
LOC123384247	6.5	0	4	0.266379	0	0.189563
FAM217B	1284	1286	876	12.5481	9.9952	9.89975
PPP1R3D	1350	700	696	17.4305	7.18804	10.3918
LOC111559732	2.5	1	3.5	0.100153	0.0318611	0.162143
SYCP2	482.5	648	448.5	0.490385	0.523783	0.527119
PHACTR3	2	4	0	0.00729074	0.0115968	0
LOC109497883	0	0	0	0	0	0
LOC123384198	0	0	0	0	0	0
LOC123384249	0	0	0	0	0	0
EDN3	315	427	346	1.44114	1.55367	1.83053
ZNF831	158	107	82	0.102117	0.0549999	0.0612861
PRELID3B	4121	6965	5111	81.1448	109.073	116.378
ATP5F1E	5750	6750	5636.5	171.874	160.466	194.831
TUBB1	60	46	25.5	0.232168	0.141561	0.114103
CTSZ	3730	3232	1994	127.234	87.6803	78.6548
NELFCD	4824	5951.67	4366	25.6876	25.2052	26.8847
LOC101098453	39251.2	35750.5	31744.5	101.562	73.5692	94.9843
LOC102900772	4167.17	3453.5	3080.5	53.9847	35.5816	46.1483
LOC109497888	55.33	33	51	0.637242	0.302269	0.679235
LOC123384251	6	3	0	0.222855	0.0886194	0
LOC123384252	2	2	2	0.132925	0.105717	0.153714
NPEPL1	3386.33	2011	1828	37.0245	17.4867	23.1123
STX16	9123	9724	7839	9.71211	8.23299	9.65034
APCDD1L	41	24	10	0.289062	0.134572	0.0815292
VAPB	9876	8456	6483	19.511	13.2862	14.8109
RAB22A	8839	8069	5384	26.1195	18.9635	18.3981
LOC101092674	3085	3581	2568	2.98339	2.7542	2.87181
ANKRD60	0	2	0	0	0.0691569	0
CA3H20orf85	0	0	0	0	0	0
LOC102902583	0	0	0	0	0	0
LOC123384254	31	25	44	0.333438	0.21386	0.547284
LOC109497895	7	15	17	0.574755	0.979518	1.61413
LOC109497896	17	9	1	0.743305	0.312966	0.050562
LOC123384255	0	0	0	0	0	0
LOC109497898	0	5	8	0	0.0558172	0.129855
PMEPA1	2069	3934	2761	9.89107	14.9573	15.2635
ZBP1	111	81.5	90	0.130167	0.0760101	0.122047
LOC102899910	73	6	0	1.37945	0.0901715	0
PCK1	147227	4464	2562	2581.26	62.2449	51.9432
LOC109497903	6	0	0	0.100305	0	0
LOC123384256	2	0	0	0.0872011	0	0
CTCFL	6	1	4	0.0228846	0.0030334	0.0176424
LOC123384257	5.5	4.33	6	0.27977	0.175171	0.352936
RBM38	1678	666	822	33.3665	10.5324	18.9015
LOC109497905	8	6	10	0.149709	0.0892986	0.216403
RAE1	1731	3002	1679	16.2721	22.4436	18.2517
LOC109497906	0	0	0	0	0	0
SPO11	0	0	0	0	0	0
LOC109497908	4	28	8	0.101735	0.566374	0.235291
LOC109497909	74	218	102	0.522994	1.22534	0.833625
LOC123384199	0	0	0	0	0	0
LOC111559748	152	406	177	0.674778	1.43344	0.908649
BMP7	1973.5	6162	2867	9.5957	23.8285	16.1203
LOC123384258	34	99	20	1.00082	2.31765	0.68079
LOC109498542	8	26	16	0.634406	1.63979	1.46725
LOC123384200	0	0	0	0	0	0
TFAP2C	2570	8149	5440	20.6129	51.9811	50.4557
LOC109498544	2	9	11	0.0567127	0.202969	0.360702
LOC101094662	0	2	3	0	0.108197	0.235981
GCNT7	775	1305.5	865	0.606229	0.812172	0.78245
RTF2	2923	4108.5	2632	33.0653	36.9627	34.4299
CASS4	126	155	189	1.12344	1.09913	1.94871
CSTF1	2177	3035	2154	14.7954	16.4045	16.9285
AURKA	330	1128	775	3.63894	9.89251	9.88254
FAM210B	25014	12289	10460	207.404	81.0375	100.293
LOC123384259	10.5	7.5	4	0.21707	0.123313	0.0956261
MC3R	8	0	4	0.136897	0	0.0791534
CBLN4	71.5	14.5	28	0.843365	0.136023	0.381921
LOC123384260	0	0	0	0	0	0
LOC109497912	2	0	0	0.0734616	0	0
LOC123384261	4	2	0	0.0208312	0.00828361	0
LOC123384262	0	0	0	0	0	0
LOC111559907	0	0	0	0	0	0
DOK5	293	59	141	2.14664	0.34378	1.19459
LOC109497914	2	0	5	0.0382448	0	0.110565
LOC123384263	0	0	0	0	0	0
LOC109498545	0	0	0	0	0	0
PFDN4	799	815	695	41.9303	34.0154	42.1766
CYP24A1	124	154	66	0.837943	0.827656	0.515754
BCAS1	220.5	414	190	0.394372	0.588889	0.392967
LOC123384264	62.5	30	44	0.840904	0.321014	0.684581
LOC109497915	2	2	5.5	0.0565744	0.0449941	0.179911
LOC102900504	354	854	573.5	2.12258	4.07244	3.97649
LOC123384265	45	104	58	0.447693	0.822882	0.66727
LOC102900528	200	284	149	1.38916	1.56883	1.19678
LOC102900552	17	30	28	0.467208	0.65572	0.889866
ZNF217	4506	6769.5	4801	4.34789	5.19493	5.35704
LOC111559751	4	4.5	7	0.648825	0.580519	1.31302
LOC102900606	0	0	0	0	0	0
TSHZ2	6220.17	4880.83	3395.5	6.67036	4.16272	4.21072
LOC111559753	14.5	5	4	0.203285	0.0557498	0.0648489
LOC109497925	6	4	2	0.130251	0.0690598	0.0502071
LOC109497924	22	18	17	0.979464	0.637345	0.875226
LOC109497920	88	36	25	0.439677	0.143051	0.144443
LOC109497921	225	201	158	2.97293	2.1122	2.41416
LOC109497918	190.67	228.83	148.5	2.68611	2.56384	2.41921
LOC111559754	176.67	241.83	148	0.38163	0.415457	0.369698
LOC123384266	2	8.5	2	0.0688293	0.232648	0.0795938
LOC123384267	6	8	4	0.190648	0.202165	0.146976
LOC123384268	172.08	555	350.25	3.07628	7.89088	7.24069
LOC109497923	61.5	100.83	53.17	1.55904	2.03286	1.55867
LOC109497927	354.58	644.83	430.17	2.63907	3.81696	3.70239
LOC123384269	40	88.33	35.67	4.39725	7.72264	4.53451
ZFP64	2516	4475	3670	6.60179	9.33857	11.1358
LOC109498507	7	5	3	0.390309	0.221726	0.193436
LOC123384270	4	4	4	0.0982339	0.0781264	0.113597
SALL4	22	8	2	0.0623611	0.018035	0.00655582
ATP9A	12345	11708	7862	25.6976	19.383	18.9252
LOC109497932	140	153	98	3.53359	3.07125	2.86035
LOC123384271	74	58	48	4.29654	2.67825	3.2228
NFATC2	1923.5	4050.5	2994.75	1.24289	2.08154	2.23772
LOC102901193	958.1	2203.5	1552.75	3.96143	7.24586	7.42417
LOC123384272	12.5	43	37.5	0.325231	0.889789	1.12829
LOC109497935	4	16	8	0.0107817	0.0342992	0.0249358
LOC123384273	0	0	0	0	0	0
LOC109497934	0	0	0	0	0	0
LOC123384274	0	0	0	0	0	0
LOC109497936	0	0	0	0	0	0
KCNG1	4	0	2	0.0850041	0	0.0491491
MOCS3	573	867	733	10.4984	12.6335	15.5303
DPM1	1935.33	3541.67	2314.83	43.4358	63.2175	60.0783
LOC123384275	614.83	1119.17	702.33	7.26319	10.5149	9.59444
ADNP	8648.83	10144.7	7319.83	13.1861	12.3008	12.9053
LOC123384276	102	101	60	1.47964	1.16523	1.0065
BCAS4	71	39	43	0.419053	0.183068	0.293484
LOC123384277	10	12	9	0.348804	0.332889	0.36302
LOC109497938	27	38	4	0.986265	1.10395	0.168965
PARD6B	993	2475	1644	13.2071	26.1799	25.2851
LOC123384278	7	1	2	0.724859	0.0823553	0.239492
RIPOR3	1097	2699	1780	3.1572	6.17781	5.92408
LOC123384279	35	74	14	0.117803	0.198088	0.0544908
LOC105260412	19	61	60	0.912452	2.32982	3.33206
LOC109497939	147	343	258	2.49889	4.63725	5.07172
PTPN1	3548	5394	4108	15.7252	19.0133	21.0546
LOC109497942	114	708	458	3.74545	18.4999	17.4008
LOC109498546	2	2	6	0.138274	0.109971	0.479698
LOC102901687	240.7	136	74.5	0.507744	0.228162	0.181732
LOC102901660	55.5	4	4.5	1.77443	0.10171	0.166374
LOC111559757	52.2	48	24	0.43189	0.31585	0.229625
LOC123384281	28	39	18	0.527598	0.584449	0.392215
LOC109497947	18	33	37	1.90214	2.77344	4.52144
LOC109497946	7	20	24	1.20273	2.73298	4.76855
CEBPB	6118	3062	2548	135.929	54.1059	65.4649
PEDS1	6078	5371	4654	52.5563	36.9365	46.5367
LOC105260411	52	29	30	2.47165	1.09627	1.64896
UBE2V1	4376.16	4690.5	4178.66	15.1718	12.933	16.7528
LOC123384280	28.5	38	17	2.89309	3.06787	1.99559
LOC123384282	0	2	4	0	0.0410174	0.11928
LOC109497950	26	61	56	0.164015	0.306038	0.408511
LOC123384283	39	43	48	0.13521	0.118563	0.192438
SNAI1	1028	372	290	27.408	7.88794	8.94104
RNF114	6848	8267	5172	126.417	121.374	110.409
LOC109497952	0	22	30	0	0.405239	0.803488
SPATA2	1802	1714	1197	22.0281	16.6636	16.9208
IL-29	6	8	1	0.480735	0.509778	0.0926533
SLC9A8	2743	2468	1947.25	4.90992	3.51342	4.03066
LOC109497953	0	0	0	0	0	0
LOC109497954	0	4	4	0	0.0610595	0.0887815
B4GALT5	4155	2913	2809	20.8023	11.5989	16.2629
LOC123384284	2	15	3	0.141006	0.841076	0.244588
LOC123384285	0	0	0	0	0	0
PTGIS	4256	2994	2210	19.8014	11.0785	11.8903
KCNB1	1492	182	592	5.85083	0.567618	2.68458
LOC123384287	13	4	4	0.247876	0.0606579	0.0881977
LOC123384286	4	0	4	0.177065	0	0.204757
LOC102902073	2924	5749	3090	209.01	326.827	255.419
LOC111559980	41	87	48	20.2344	34.1477	27.3938
LOC111559979	43	139.5	75.5	21.921	56.5591	44.5087
LOC111559978	2	18	4	1.01958	7.29795	2.35808
ZNFX1	10396	15295.5	9623.5	33.6436	39.3673	36.0143
DDX27	3835	4908	2968	35.2505	35.8791	31.5479
STAU1	7550	7915	5473.75	9.50274	7.92299	7.96696
CSE1L	5809	8147	5978	39.0671	43.5757	46.4913
ARFGEF2	6987	7484	5537	17.905	15.2529	16.4083
PREX1	2206.5	1342.5	1427.5	15.158	7.33478	11.3401
LOC111559758	154.5	79.5	108.5	4.51064	1.84592	3.66307
LOC109498548	0	10	2	0	0.225245	0.0655021
LOC123384288	21	179	34	0.166646	1.1297	0.312003
LOC109497958	84	199	82	0.352719	0.664568	0.398171
LOC109497963	0	5	4	0	0.0360586	0.0419439
LOC109497960	238	3175	1231	0.980468	10.4025	5.86436
LOC123384289	1	10	4	0.0328781	0.261483	0.15208
LOC109497961	0	0	0	0	0	0
LOC123384290	4	3	2	0.0942906	0.0562427	0.0545185
LOC123384291	26	53	16	0.072595	0.117692	0.0516605
LOC109497964	4	12	8	0.0741662	0.176955	0.171531
LOC111559698	0	0	0	0	0	0
SULF2	4052	10731	5665	16.9394	35.6783	27.3863
NCOA3	8117	13245	9163	4.48767	5.82389	5.85826
LOC123384292	0	2	0	0	0.0549036	0
LOC109497966	53	138	152	1.36142	2.81923	4.51508
ZMYND8	4446	5947	4462	38.9674	41.4539	45.2238
EYA2	154	431	331	0.711362	1.58337	1.76809
LOC123384293	0	0	0	0	0	0
SLC2A10	487	970	613	7.39038	11.707	10.7573
TP53RK	664	613	458	34.0748	25.0185	27.1792
SLC13A3	121	86	181	0.894124	0.505414	1.54667
OCSTAMP	32	45	103	0.659197	0.737248	2.45362
LOC101084866	0	2	4	0	0.0147936	0.0430202
LOC102899752	117	236	227	2.96436	4.75547	6.65084
LOC123384294	61	97	114	1.05591	1.33539	2.28197
LOC109497970	12	35	37	0.248745	0.577003	0.886913
LOC111559763	2	2	1	0.0544176	0.0432788	0.0314641
LOC111559764	5	0	0	0.306009	0	0
ELMO2	2673	3932	2725	11.051	12.9286	13.0279
SLC35C2	3755	4776	3005	21.5779	21.8273	19.9687
CDH22	158	4	8	2.22047	0.0447079	0.130012
LOC109497971	4	0	0	0.105314	0	0
CD40	383	453	304	6.79195	6.38896	6.23412
LOC109497972	2	8	4	0.160245	0.509778	0.370613
NCOA5	3605	5050	3395	20.3257	22.6447	22.1353
SLC12A5	40.25	110	45	0.0629781	0.136884	0.081422
MMP9	44	26	219	0.808077	0.37976	4.65104
ZNF335	3883	4888	2995	9.43961	9.45049	8.41956
PCIF1	3421	5251	3127	6.22391	7.59781	6.57876
LOC111558945	730.5	943	515	14.8569	15.253	12.1121
CTSA	9948.5	16997	11779	118.369	160.838	162.067
NEURL2	154	114.5	80	6.36172	3.7618	3.82164
SPATA25	240.5	361.5	253	1.94103	2.32039	2.36126
ZSWIM1	102.5	159.5	119	2.54827	3.15369	3.42117
ZSWIM3	764.5	911	633	5.79887	5.49567	5.55233
ACOT8	1581	1971.5	1179	9.72218	9.64195	8.384
SNX21	1620.5	2514.5	1638	20.2414	24.9793	23.6598
TNNC2	101961	110.5	10500	6461.83	5.56956	769.516
UBE2C	872	3639	2630	12.5086	41.5156	43.627
DNTTIP1	1517	2998	2148	15.0632	23.6755	24.6644
WFDC3	671	845	361	7.48817	7.49974	4.65872
WFDC11	2	8	2	0.00846473	0.0269283	0.00978857
SPINT4	0	0	0	0	0	0
WFDC13	0	0	0	0	0	0
WFDC10B	0	0	2	0	0	0.149225
WFDC9	72	10	8	2.54585	0.281213	0.327111
WFDC8	10	2	2	0.462522	0.0735697	0.106972
LOC101087913	9	8	4	0.246179	0.174034	0.126524
LOC109497979	5	0	0	0.189816	0	0
WFDC2	46	2	6	1.71818	0.0594125	0.259161
LOC101088151	4	1	2	0.380254	0.0756049	0.219862
PIGT	7485	8157.5	6418	55.1957	47.8418	54.7292
LOC123384295	281.5	340.5	211.5	3.07779	2.96083	2.67409
DBNDD2	1695.25	2386.28	1488.5	82.9581	92.8716	84.2325
SYS1	3039.25	2987.78	1855.75	42.5834	33.2935	30.0677
TP53TG5	307	387.94	291.75	2.0581	2.06837	2.26175
TRNAK-UUU	0	0	0	0	0	0
SDC4	8457	12256	6971	150.145	173.053	143.118
RBPJL	197	101.5	65	1.0453	0.428327	0.398834
MATN4	1366	476.5	245	13.4887	3.74214	2.79764
LOC109498553	7	7	6	0.225512	0.179352	0.223526
SLPI	36	76	200	2.81157	4.7206	18.0627
LOC101089181	2	4	2	0.0419638	0.0667484	0.0485267
LOC102901520	12	5	0	0.344914	0.114297	0
PI3	10625	1862	1132	863.23	120.313	106.353
WFDC5	502	4260	2949	22.1582	149.547	150.526
KCNS1	75	42.5	34	0.414107	0.186628	0.217088
STK4	3558.83	4144.75	2899	4.1111	3.8079	3.87262
TOMM34	202	246	212	4.90884	4.75444	5.95757
PABPC1L	52	94	50	0.129723	0.1865	0.144241
YWHAB	17025	19162	12750	135.659	121.433	117.484
LOC102901810	353	100.5	103	1.23471	0.279572	0.416615
LOC123384298	69	9.5	8	1.63733	0.179286	0.219524
RIMS4	211	384	129	0.6067	0.87813	0.42893
KCNK15	24	14	8	0.693265	0.321627	0.267229
LOC123384299	24	4	0	1.56155	0.206986	0
CCN5	9846	2817	1558	115.025	26.1732	21.0478
LOC109497984	256	189.75	133	2.11093	1.24438	1.26821
LOC123384301	97.5	161	93	1.19977	1.57563	1.32337
LOC102902031	60.5	106	85	1.47563	2.0562	2.39744
ADA	1112	1229	1019	11.8291	10.3977	12.5351
PKIG	1226	454.5	407	9.19123	2.7099	3.52845
SERINC3	20586	12691.5	9660.5	232.305	113.903	126.064
TTPAL	4181	7065.5	4355	5.33196	7.16615	6.42245
LOC109497985	61	94	65.5	0.748835	0.917742	0.92983
LOC123384300	10	6	4	0.508116	0.242466	0.235033
HNF4A	30.5	12	22	0.0372055	0.0116419	0.0310338
LOC123378938	4.5	4	0	0.168626	0.119209	0
LOC109497987	12	0	0	0.0433932	0	0
R3HDML	0	0.25	3	0	0.00468927	0.0818194
FITM2	5349	8542	8723	69.0828	87.7391	130.277
GDAP1L1	276	296.5	220	1.01473	0.86697	0.935344
OSER1	2058	3705.5	2622.5	78.5783	112.523	115.792
JPH2	3532	441.5	695	20.865	2.07427	4.74776
LOC109497988	14	9	2	0.459642	0.235001	0.0759324
TOX2	77.5	41	20	0.127105	0.0534789	0.0379313
GTSF1L	1.5	0	0	0.0768062	0	0
LOC111559965	0	0	2	0	0	0.85834
LOC123384302	0	0	0	0	0	0
MYBL2	707	3453	3508	6.08505	23.6362	34.9148
IFT52	2454	2087	1256	66.6921	45.1085	39.4726
SGK2	195	65	52	0.424945	0.112654	0.131041
L3MBTL1	5138	4961	3599.5	1.51192	1.16102	1.22485
SRSF6	9111	13389	9480.5	237.054	277.055	285.246
LOC102899405	355	152	151	0.144353	0.0491561	0.0710035
LOC123384303	0	4	4	0	0.0251673	0.0365936
LOC123384304	0	0	0	0	0	0
LOC109497991	2	12	14	0.0084156	0.040158	0.0681222
PTPRT	347	849	812	0.0959748	0.186755	0.259711
LOC109497993	2	0	0	0.0635058	0	0
LOC123384306	0	0	0	0	0	0
TRNAQ-UUG_12	0	0	0	0	0	0
LOC109497992	2	5	0	0.0788962	0.156867	0
LOC123384305	4	2	2	0.0930145	0.0369877	0.0537807
LOC111559971	0	0	0	0	0	0
LOC123384308	4	2	1	0.136746	0.0543776	0.039533
LOC123384307	0	1	0	0	0.0445057	0
LOC123384201	0	6	0	0	0.165573	0
CHD6	5998.5	7242.5	4975.5	3.82395	3.67193	3.66785
LOC109497996	38.5	52.5	37.5	2.43663	2.64256	2.74452
LOC109497997	19	18	31	0.131753	0.0992696	0.248585
EMILIN3	915.5	1467	986	12.0144	15.3112	14.9633
LPIN3	2223.5	5098	2383	5.8162	10.6057	7.20829
ZHX3	6656	2372.5	1652	4.82843	1.36879	1.38583
PLCG1	11297.5	17370	10642	33.1123	40.4896	36.0692
LOC109497999	10.5	17	8	0.224163	0.288642	0.197501
TOP1	6905	9540	6529	85.1035	93.5123	93.0543
LOC109498555	10	4	0	0.100828	0.0320758	0
LOC109498556	4	5	12	0.257728	0.256217	0.894104
MAFB	6509	7547	6260	89.4428	82.4787	99.4744
LOC109498000	435	725	332	11.3627	15.0614	10.0285
LOC123384202	0	0	0	0	0	0
LOC109498001	2	0	0	0.0201744	0	0
LOC102899964	6	23	15	0.0936561	0.285528	0.270758
LOC111559771	0	0	6	0	0	0.566686
LOC109498003	2	2	0	0.0385627	0.0306693	0
LOC109498557	2	0	0	0.0153435	0	0
LOC111559974	0	0	0	0	0	0
LOC102899995	16	2	4	0.103681	0.0103074	0.0299742
LOC123384309	0	1	2	0	0.010766	0.031308
LOC109498559	2	0	0	0.0979746	0	0
LOC123384310	0	0	0	0	0	0
LOC123384311	0	0	0	0	0	0
DHX35	1762	2585.5	1522	3.07898	3.59321	3.07555
FAM83D	787	1834	941	16.0201	29.691	22.1506
PPP1R16B	1591	489	311	2.87818	0.703547	0.6506
LOC109498006	42	12	8	1.19024	0.27046	0.262169
LOC123384312	6	4	2	0.116805	0.0619307	0.0450241
ACTR5	547	880	485	2.64442	3.38347	2.71138
SLC32A1	0	0	4	0	0	0.0404954
LOC123384203	0	0	0	0	0	0
ARHGAP40	56	0	4	1.6096	0	0.132952
ADIG	5161	445.5	498	52.4133	3.59825	5.84847
RALGAPB	10545	15816.5	10848	8.1505	9.72264	9.69601
LOC109498010	16	71	46	1.04249	3.67916	3.46591
LOC111559951	1	23	8	0.346201	6.33276	3.20276
LOC111559953	12	37	23	4.34915	10.665	9.63956
LOC111559950	24	49	24	8.3713	13.593	9.68052
LOC111559949	12	88	28	4.18565	24.4119	11.2939
LOC111559952	7	24	5	2.47891	6.75942	2.04757
LOC109498011	8	2	1	0.0826934	0.0164417	0.0119533
LOC109498560	0	0	0	0	0	0
LOC101097963	18	2	2	0.456554	0.0403447	0.0586618
BPI	6	0	0	0.0726372	0	0
KIAA1755	1034	304	215	6.13876	1.43539	1.47606
TGM2	14963.5	1007.5	596.5	173.978	9.31627	8.02005
RPRD1B	2674.5	3032.5	2181	5.9085	5.32809	5.57181
TTI1	1087.5	1187	837.5	12.6031	10.9404	11.2238
LOC123384313	9.5	6	5	0.757241	0.380363	0.460878
VSTM2L	152	519	179	1.35578	3.68172	1.84631
CTNNBL1	2773	4257	2820	66.9314	81.7184	78.7109
LOC111559772	13	22	13	0.674589	0.907935	0.780091
BLCAP	16883.5	7563	5872.5	276.862	98.635	111.36
NNAT	49609.5	1981	2318.5	499.985	15.8786	27.0212
LOC123384314	116	84	70	0.997286	0.574351	0.69593
SRC	2290	2698	1497	5.01205	4.69632	3.78885
MANBAL	1293	1852	1046	23.8408	27.1581	22.3028
GHRH	4	0	2	0.095161	0	0.0550218
RPN2	9620.5	10096	8361.5	94.8776	79.1866	95.3578
MROH8	287.5	366.5	211	0.310028	0.314321	0.263118
LOC109498020	1	4.5	3.5	0.038308	0.1371	0.155047
RBL1	1677.5	2616	1919.5	4.53396	5.62327	5.99941
LOC111559774	93.5	77	61.5	1.43154	0.937601	1.08886
SAMHD1	1374.5	1550.5	1730	4.81531	4.32004	7.00861
TLDC2	23.5	13.5	19	0.154505	0.0705903	0.144456
SOGA1	9205	6068	5850	8.77523	4.60062	6.44906
LOC102899167	47	33	30	4.35205	2.43022	3.21235
DSN1	104	513	426	1.27032	4.98347	6.01719
NDRG3	4523	7833	6433	15.3865	21.1923	25.3066
SLA2	677.5	1057.5	820.5	2.44629	3.03679	3.42596
RAB5IF	1910.5	2136.5	1470.5	42.8164	38.0805	38.1096
TGIF2	820	1089	936	2.4506	2.58834	3.23474
MYL9	16713.5	21005	19756	347.071	346.904	474.411
DLGAP4	10275	16558.5	12588	11.0075	14.1079	15.5944
LOC109498021	0	2	0	0	0.168857	0
LOC109498022	0	2	0	0	0.0155577	0
LOC123384316	71	65	27	0.573626	0.417657	0.252255
AAR2	1293	2025	1278	5.19563	6.47144	5.93849
EPB41L1	4483	5373	3841	3.29709	3.14279	3.26672
CNBD2	142.5	127	92	0.203789	0.144446	0.152146
SCAND1	1888.5	1083	964	86.0603	39.251	50.8006
PHF20	3137	3978	2399	3.76208	3.79415	3.32697
LOC111559938	0	0	0	0	0	0
LOC111559913	0	0	0	0	0	0
LOC111559982	1	2	0	0.351447	0.559018	0
LOC111559905	0	0	0	0	0	0
RBM39	13469	17267	11543	27.6258	28.1665	27.3781
ROMO1	1508.5	1944	1351.5	150.821	154.578	156.256
NFS1	2498.5	2237	1899.5	19.5956	13.9534	17.2276
CPNE1	8238	11266	7732	9.83374	10.6956	10.6732
SPAG4	95	150	102	0.307589	0.386256	0.381904
FER1L4	187	378	287	1.06548	1.71289	1.89099
ERGIC3	4648	5898	4558	41.3868	41.7673	46.9327
CA3H20orf173	146	121.5	100	0.098403	0.0651281	0.0779402
CEP250	2246	2443	1536	1.2508	1.08203	0.989179
GDF5	86	34	8	0.758772	0.238577	0.0816223
UQCC1	1642	1685	1023	6.37759	5.20499	4.59478
FAM83C	3912.5	17151.5	10423	41.947	146.246	129.225
EIF6	3995.5	9270	6300.5	158.83	293.075	289.63
MMP24OS	803.5	1022	766	24.8005	25.0877	27.3407
EDEM2	4124	3194	2302.5	21.1259	13.0127	13.6396
MMP24	554	872	643	2.76261	3.4583	3.70789
PROCR	3117.5	5413	2604.5	61.3593	84.7321	59.2794
TRPC4AP	8850.5	11350.5	7024.5	64.0636	65.3423	58.7983
MYH7B	1837.5	1126.5	1190.5	3.46377	1.68884	2.59512
LOC105260418	4960	8083.33	5054.17	526.543	682.462	620.451
GSS	2317.5	3108.5	1858.5	24.6585	26.3047	22.8673
ACSS2	12672.5	9801.5	6935.5	65.4228	40.2435	41.4048
GGT7	1669	3248.5	1826	8.38857	12.9853	10.613
NCOA6	12506.5	16129	13438	9.68385	9.93244	12.0324
TP53INP2	4155	6693	5020	11.9664	15.3302	16.7187
LOC123384319	57	67	49	0.680815	0.636452	0.676793
PIGU	1279	2442.5	1627	18.2006	27.6431	26.7738
MAP1LC3A	3115	2475.5	1825	193.192	122.104	130.888
DYNLRB1	7922	10588	12958.5	81.6869	86.8296	154.518
ITCH	6077.5	8846	6353.5	11.5701	13.3936	13.9873
LOC109498561	2.5	2	0	0.0549396	0.0349552	0
LOC111559930	0	0	0	0	0	0
AHCY	4861.5	9204	5396	49.709	74.8476	63.8032
ASIP	110	123	53	0.533955	0.474847	0.297505
LOC111560009	0	0	0	0	0	0
EIF2S2	6263	11013	8424.5	96.8489	135.442	150.648
LOC123384320	2427.5	3996	3705.5	31.4652	41.194	55.5424
RALY	7975.5	9345	6481	11.7253	10.9265	11.0183
LOC123384321	0	4	9	0	0.0409151	0.133855
CHMP4B	9250	12142	9103	139.143	145.26	158.347
ZNF341	1955	2918	2002	6.70073	7.95421	7.93497
PXMP4	3126	4863	5097.5	15.7989	19.5469	29.7921
LOC111559916	8	8	7	3.60318	2.86565	3.64586
E2F1	386	1513	1052.5	2.27707	7.09848	7.17989
NECAB3	339	348	246	2.661	2.17251	2.23299
ACTL10	55	101	88	1.68862	2.46619	3.12433
CA3H20orf144	11	8	13	0.733191	0.424083	1.00201
CBFA2T2	2814	3034	2206	5.02306	4.30721	4.5536
LOC123384322	2	0	6	0.0398377	0	0.138204
SNTA1	1464	292	518	31.1115	4.93513	12.7296
CDK5RAP1	976.5	1604	1073	2.20474	2.88022	2.8015
LOC111559968	8	5	13	2.70896	1.34654	5.09052
LOC105260421	37	68	48	0.187489	0.274044	0.281269
BPIFB1	64	55	26	1.59797	1.09216	0.750701
BPIFA1	15	25	11	0.606154	0.803467	0.514032
BPIFA3	12.5	18.5	12	0.523837	0.616586	0.581531
LOC100652387	1	11.5	6	0.0577002	0.52773	0.400345
BPIFA2	18	34	23	0.852079	1.28004	1.25904
LOC111559700	0	0	0	0	0	0
BPIFB4	2	0	4	0.0401132	0	0.0927734
BPIFB3	0	0	0	0	0	0
BPIFB6	0	0	2	0	0	0.069535
BPIFB2	2	50	4	0.0571317	1.13594	0.132134
SUN5	0	6	0	0	0.170417	0
EFCAB8	801	1096	956	0.478528	0.520741	0.660448
MAPRE1	3953	6465	4878	35.7333	46.4785	50.9911
DNMT3B	546	1064	869	0.462132	0.716228	0.850549
LOC123384326	8	16	4	0.49156	0.781885	0.284218
COMMD7	1996	2056	1410	22.7789	18.6609	18.6079
LOC109498496	41	21.5	20	0.33587	0.140075	0.189462
LOC123384329	10	6	8	0.0506618	0.0241751	0.046868
NOL4L	2280.5	1031	884.5	3.49422	1.25636	1.5672
LOC109498035	61	82	52	1.09854	1.17446	1.08292
LOC123384327	121.5	108	81.5	1.20593	0.85252	0.935423
ASXL1	4763	6973	4705	4.50112	5.24079	5.14169
LOC123384330	50	41	38	0.454101	0.296144	0.399091
KIF3B	4525	5226.5	3263	13.4598	12.3642	11.2239
POFUT1	4748	2988	1982	36.0734	18.0548	17.4135
PLAGL2	4417	5965.5	3918	16.2872	17.4945	16.7066
LOC111559887	209	171.5	108	2.96505	1.93502	1.7718
TM9SF4	7205	8238	6203	22.3263	20.3021	22.2275
LOC123384332	227	248	142	23.1955	20.1542	16.7792
LOC109498036	2	3.5	5	0.0736365	0.102487	0.212882
HCK	42	43.5	55	0.9182	0.756334	1.39045
CCM2L	1017	409	211	9.03997	2.89138	2.16887
XKR7	0	0	6	0	0	0.0415916
PDRG1	1588	1928	1016	54.5291	52.6528	40.3439
TTLL9	3	2	2	0.017495	0.00927598	0.0134874
TRNAK-CUU_6	0	0	0	0	0	0
DUSP15	54	65	70	1.07285	1.02706	1.60824
LOC101080774	105	78	148	1.43816	0.849668	2.34415
FOXS1	836	324	236	13.551	4.17681	4.42366
MYLK2	13417	26	976	208.868	0.321904	17.57
TPX2	1194.5	4165	3415	1.97851	5.48659	6.54106
BCL2L1	4205.5	3262	2213	175.763	108.425	106.954
COX4I2	767	1670	1305	7.77916	13.4707	15.3057
ID1	5852	4223	1579	271.209	155.653	84.6228
LOC105260422	818	1653	1111	2.81784	4.52868	4.4257
HM13	3289	3578.5	2805	11.9446	10.3358	11.78
REM1	263	168	107	8.67769	4.40853	4.08261
DEFB124	0	0	0	0	0	0
DEFB123	0	0	0	0	0	0
LOC123384335	2	23	21.5	0.093342	0.853712	1.16036
DEFB121	4	16	6.5	0.0561974	0.178777	0.105603
LOC101081718	2	1	0	0.202139	0.0803817	0
LOC109498512	0	0.5	0	0	0.0508198	0
DEFB116	34	6	23	1.78427	0.25042	1.39577
DEFB115	0	0	0	0	0	0
LOC111559915	0	0	0	0	0	0
DEFB125	0	0	0	0	0	0
DEFB127	0	0	0	0	0	0
DEFB128	2	3	0	0.0553592	0.0660415	0
DEFB129	2	0	0	0.132546	0	0
LOC123384665	0	0	0	0	0	0
LOC123384336	8	22	7	0.623744	1.36419	0.631132
CA3H20orf96	284	462	444	1.16182	1.50314	2.10043
ZCCHC3	1401	1597	1101	19.2631	17.4634	17.5058
LOC109498041	11	15	23	0.327326	0.354989	0.791445
SOX12	1520	2844	2351	21.7034	32.2961	38.8188
NRSN2	6	13	6	0.135845	0.234084	0.15709
TRIB3	92	53	36	2.06381	0.945573	0.93388
RBCK1	3169	3614	2742	7.54261	6.84107	7.54697
TBC1D20	11617	7798	7128	51.9345	27.7256	36.8498
LOC123384338	201	283	206	5.36821	6.01113	6.36219
LOC123384337	605	682	916	11.1508	9.99703	19.5232
CSNK2A1	7055	9321	6707	120.726	126.854	132.721
TCF15	237	32	24	7.18136	0.77116	0.84096
LOC111559942	0	0	0	0	0	0
SRXN1	629.94	1220.08	748.2	10.7876	16.6169	14.8166
FAM110A	1010	2698	1473	3.02348	6.42339	5.09911
SCRT2	6	10	4	0.0903427	0.119751	0.0696478
SLC52A3	711	2872.67	1962	2.30722	7.4138	7.36247
ANGPT4	44082	2196	1214	100.502	3.98181	3.20064
LOC123384339	43	2	0	0.982666	0.0363499	0
RSPO4	157	223	140	3.19727	3.61178	3.29696
LOC123384340	0	0	0	0	0	0
LOC109498564	0	0	0	0	0	0
LOC109498565	0	0	0	0	0	0
PSMF1	3634	4072.5	2626.5	61.866	55.1397	51.7071
CA3H20orf202	48.5	79	30.5	0.172583	0.223573	0.125505
TMEM74B	5.5	20.5	17	0.0382994	0.113532	0.136894
RAD21L1	0	0	0	0	0	0
LOC109498044	0	1.5	0	0	0.243801	0
SNPH	385	252	256	0.551013	0.286839	0.423688
SDCBP2	733	1979.5	1836	3.03748	6.52381	8.79808
TRNAK-CUU_7	5	7	4	3.17746	3.5379	2.93952
FKBP1A	25365	23189	26286	732.238	532.397	877.502
LOC102902056	205	319	178	1.20397	1.49001	1.20889
NSFL1C	4367	6319	4414	71.8912	82.7327	84.0293
SIRPB2	16	26	57	0.203748	0.26332	0.839373
LOC101086051	2	2	0	0.0109053	0.00867306	0
LOC123384342	5.5	2.5	7	0.0713109	0.0257792	0.104954
LOC101085793	382.21	545.39	381.9	17.0655	19.367	19.7185
LOC105259814	311.54	393.99	240.01	9.82505	9.88194	8.75298
LOC101085539	197.86	198.62	197.37	0.860416	0.686926	0.992516
LOC123384344	33.58	40.92	16	0.620394	0.601255	0.341832
LOC109498497	6	26	6	0.234891	0.809515	0.271627
LOC101085033	159	540	366	2.52955	6.83244	6.73338
LOC109498049	0	0	0	0	0	0
LOC109498051	0	0	0	0	0	0
LOC109498050	10	12	8	0.0321334	0.0306672	0.0297271
LOC109498052	2	6	2	0.0319387	0.0762035	0.0369337
LOC123384681	15.5	30	37	0.454239	0.699214	1.25389
SIRPA	12139.8	17284.1	12484.2	46.9471	53.1593	55.8296
PDYN	2	2	2	0.0293335	0.0233292	0.0339211
LOC109498053	14.5	9.5	8	0.316104	0.164711	0.201678
STK35	1854.5	3021.5	2013	3.39417	4.39811	4.26046
LOC123384204	0	0	0	0	0	0
TGM3	2201	17762	9166	38.0852	244.436	183.41
TGM6	715	2079.5	566	8.0372	18.5906	7.35735
LOC123384345	409.4	1207	335.67	9.00544	21.1155	8.53837
SNRPB	3604	5691	3032	84.5691	106.207	82.2738
LOC105260424	33	39.5	24.5	2.5515	2.42893	2.19055
LOC102901908	25	26.79	16.5	0.977063	0.832706	0.745714
TMC2	6	2	0	0.0617586	0.0163724	0
LOC123384346	0	0	0	0	0	0
NOP56	4033	6345	4615	44.9963	56.3011	59.5424
LOC111559983	11	32	10	7.50442	17.3624	7.88915
LOC111559973	18	45	22	6.37433	12.6739	9.00929
LOC111559981	94	183	137.5	51.303	79.4332	86.7807
LOC111559959	95.5	101.5	107	62.3991	52.7445	80.8471
LOC111559958	43.5	48.5	46.5	28.0279	24.853	34.6465
IDH3B	4900.5	4434.5	3382.5	52.6369	37.8819	42.014
LOC109498056	346.83	241.75	163.5	1.98248	1.09899	1.08072
LOC111559701	0	4	0	0	0.24154	0
LOC109498057	36	61	57	0.344558	0.46433	0.630872
EBF4	199	361	258	1.07873	1.55634	1.61729
LOC123384348	10	12	16	0.240742	0.229757	0.445428
CPXM1	533	389	514	5.15133	2.99005	5.74462
LOC109498059	3	0	2	0.147429	0	0.113657
CA3H20orf141	1	0	2	0.0651559	0	0.150692
TMEM239	2	0	0	0.0495895	0	0
PCED1A	2877	2564	1929	37.4907	26.5728	29.0684
VPS16	2630	4263	2549.67	44.0463	56.7813	49.3791
PTPRA	9658	17552.5	12078	25.0304	36.1789	36.1977
LOC102901429	98	84	108	1.05851	0.721582	1.34896
MRPS26	2079	1871	1695	92.916	66.5038	87.6015
OXT	20	2	0	1.62775	0.129457	0
AVP	2	0	0	0.0716463	0	0
UBOX5	924.75	1160.5	634.25	3.25988	3.25356	2.5855
FASTKD5	1019.25	1150.5	822.75	4.04656	3.63268	3.77727
LOC123384351	504.5	462.5	408.5	6.80158	4.95903	6.36864
LZTS3	1267.5	905.5	818.5	0.935168	0.531333	0.698339
LOC102900957	12	42	18	0.455558	1.26808	0.790206
DDRGK1	5128	5073	3377	80.1256	63.0412	61.0183
ITPA	1404	1959	1122	16.1982	17.9751	14.9692
SLC4A11	647	1202	768	0.436893	0.645522	0.599705
CA3H20orf194	6252	2351.5	1379	15.1194	4.5227	3.85644
LOC109498062	16	25.5	18	1.7589	2.22945	2.28823
LOC109498063	44	36	19	2.2187	1.44372	1.10791
LOC111559786	46	56	58.33	0.23453	0.227072	0.343904
ATRN	5747	8088.75	5208	7.1967	8.05582	7.54169
GFRA4	2	4	2	0.0554253	0.0881606	0.0640935
ADAM33	5702.5	1975	1471	12.6649	3.48851	3.77794
SIGLEC1	247	127	225	0.997786	0.408019	1.05106
LOC111559987	0	0	0	0	0	0
HSPA12B	1766	568	412	31.7544	8.12266	8.56676
CA3H20orf27	2879	1191	822	34.4937	11.3487	11.3887
SPEF1	26	62	46	0.172556	0.327253	0.353037
CENPB	4208	4812	3206	69.5451	63.2489	61.2718
CDC25B	2266	4362.25	3180	8.95798	13.715	14.5373
AP5S1	314	394	309	2.35213	2.34728	2.67668
MAVS	12461	13194	10734	25.8694	21.7844	25.7692
LOC109498514	50.5	65	39	4.87057	4.98584	4.34969
LOC101092510	744.5	1011	657	11.4062	12.3187	11.6399
RNF24	4012.5	4580.22	3392	9.31278	8.45448	9.10386
LOC123384352	9	2	7	2.17458	0.384325	1.95585
LOC123384205	0	3	2	0	0.172946	0.167644
LOC109498568	16	14	10	1.14723	0.79835	0.829154
SMOX	647	2104	1183	1.67897	4.34231	3.55001
ADRA1D	100	61	39	1.72521	0.836968	0.77806
LOC109498065	6	0	0	0.0300525	0	0
LOC123384354	32	0	4	1.40712	0	0.203398
LOC109498067	6	6	2	0.0775553	0.0616805	0.0298948
LOC109498068	0	0	0	0	0	0
LOC123384355	0	2	0	0	0.0918934	0
PRNP	21284	38471	29605	131.739	189.379	211.901
PRND	228	749	203	6.22918	16.2747	6.41354
RASSF2	2115	2210	1764	4.80047	3.98935	4.62997
SLC23A2	6096	4719	3340	4.08263	2.51351	2.5867
LOC109498071	0	0	0	0	0	0
LOC109498070	10.25	4	0	0.0814923	0.0252923	0
TMEM230	3899.5	6869	3934	41.3584	57.9408	48.2497
PCNA	3284	5903	4626	69.8523	99.8589	113.786
LOC109498072	6	7.5	4	0.491777	0.488894	0.379125
CDS2	7890	2637.5	1736	31.3404	8.33214	7.97413
LOC101087828	111	38	32	1.18732	0.323269	0.395822
PROKR2	18	60	109	0.218368	0.578899	1.52914
GPCPD1	5830	4225	3496	35.4515	20.4328	24.5835
LOC109498074	8	0	2	0.30124	0	0.087088
SHLD1	425	637.5	546	0.478455	0.57078	0.710805
CHGB	61	42.5	31	0.398234	0.220665	0.234032
TRMT6	1037.5	1744	1179	4.89232	6.54048	6.42904
MCM8	804	1251	869	1.47775	1.82868	1.84701
CRLS1	1380	1529	1067	17.0446	15.0194	15.2398
LRRN4	58	16	25	0.683433	0.149942	0.340654
FERMT1	3993	9748	6208	21.9374	42.5929	39.4405
LOC123384357	2	14	2	0.0494047	0.275044	0.0571312
LOC101089258	3748.33	3181.33	1854.67	274.706	185.428	157.182
BMP2	4944	4845	2151	41.3181	32.2027	20.7878
LOC123384358	0	2	0	0	0.0664778	0
LOC109498570	0	0	0	0	0	0
LOC123384206	4	0	0	0.344914	0	0
LOC123384359	0	0	0	0	0	0
LOC123384360	2	2	6	0.0146113	0.0116205	0.0506894
LOC123384362	0	0	0	0	0	0
LOC123384361	0	0	0	0	0	0
LOC109498078	6	4	3	0.366245	0.194185	0.211761
HAO1	13	35	2	0.148396	0.317749	0.0264007
TMX4	4659	4893	3779	43.3051	36.1707	40.6189
LOC123384207	0	0	0	0	0	0
PLCB1	4803.5	1227	993.5	14.7781	3.00221	3.53455
LOC123384364	3	13	10	0.421736	1.45345	1.62564
LOC123384363	170.5	39.5	25	5.67815	1.0462	0.962782
LOC109498079	196	49.5	50.5	1.82766	0.367098	0.54455
LOC111559955	9	1	0	3.09273	0.273298	0
PLCB4	1879	3850	3818	1.00739	1.64161	2.36708
LOC123384366	0	0	0	0	0	0
LOC111559787	0	0	0	0	0	0
LAMP5	0	0	0	0	0	0
PAK5	86	64	38	0.10154	0.0600975	0.0518836
LOC109491359	25452.5	2082	1644	268.234	17.4502	20.0351
LOC123384368	144	120	82	2.63939	1.74928	1.73804
ANKEF1	419.5	188	113	2.53003	0.901755	0.788095
LOC123384369	9	0	0	1.01834	0	0
LOC102900958	2	6	4	0.042541	0.1015	0.0983883
LOC109498080	2	0	2	0.0183982	0	0.0212755
LOC111559789	10	10	2	0.138522	0.110168	0.0320372
SNAP25	69	399	139	0.83056	3.81971	1.93483
LOC111559788	13	54	17	1.54241	5.0955	2.33245
LOC109498082	124.5	193	127.5	0.984602	1.21391	1.16602
LOC109498085	0	0	2	0	0	0.0183281
MKKS	1155.5	1458	1168.5	13.4787	13.5261	15.762
SLX4IP	534	746	501	7.32273	8.13592	7.94465
JAG1	12127	22802	12760	50.8114	75.983	61.825
LOC123384371	85	95	57	4.17715	3.71297	3.23923
LOC123384372	6	4	4	0.117445	0.0622704	0.0905422
LOC111559792	53	104	53	0.401227	0.626159	0.463977
LOC109498084	143	124.5	100.5	0.544164	0.37679	0.442248
BTBD3	5348.5	11017.5	7168.5	11.4595	18.7739	17.7611
LOC111559793	4	0	5	0.157792	0	0.228088
SPTLC3	4248	11068	8086	67.0302	138.897	147.545
LOC123384373	39	75	62	1.72638	2.6404	3.17373
LOC123384374	2	6	14	0.160522	0.382995	1.29939
ISM1	7855	5594	3483	137.458	77.8543	70.4828
TASP1	874.5	1257	743	1.04586	1.1956	1.02756
ESF1	2199	2671	2041	15.1671	14.6517	16.2789
NDUFAF5	395	504	396	1.82642	1.8534	2.1174
SEL1L2	2	13	7	0.00216371	0.0111853	0.00875734
MACROD2	70.5	123	54.5	1.9026	2.63997	1.70083
LOC123384679	30.5	59	45.5	0.88989	1.36907	1.53516
FLRT3	6385	17950	13668	22.7082	50.7719	56.2126
LOC111559795	4	12	4	0.452595	1.07986	0.523378
LOC109498576	4	2	5	0.110851	0.0440803	0.160234
KIF16B	2737	3485	2296	2.31849	2.34785	2.2491
SNRPB2	2064	3105	2560	40.5381	48.5011	58.1433
OTOR	0	0	0	0	0	0
LOC109498091	0	2	0	0	0.0251758	0
PCSK2	12	26	18	0.116171	0.200183	0.201509
LOC109498092	0	0	0	0	0	0
BFSP1	641	917	623	3.40353	3.87237	3.8253
DSTN	14983	21119	17585	394.034	441.717	534.79
RRBP1	10461	10155	8619	50.8696	39.2737	48.4672
LOC123384376	12	8	3	0.483239	0.256217	0.139704
BANF2	0	0	0	0	0	0
LOC109498577	0	7	2	0	0.133747	0.0555632
LOC109498578	0	3	1	0	0.0542045	0.0262714
SNX5	4678	4934	3922	49.2549	41.3166	47.7532
LOC111559976	32	18	15	6.26376	2.80217	3.39533
MGME1	475	889	577	2.88841	4.29936	4.0574
OVOL2	631	1330	721	3.50152	5.86969	4.62667
PET117	614	802	598	27.0247	28.0739	30.4369
KAT14	2485	4546	2892	39.9174	58.0767	53.7205
ZNF133	645	1361	817.5	2.23117	3.74427	3.27014
DZANK1	213	215.5	179	0.185505	0.149265	0.180274
POLR3F	915	935	822.5	7.83602	6.36829	8.14547
RBBP9	3045	4991.5	3856.5	64.8281	84.5169	94.9457
SEC23B	2186	3546	2569.5	16.3381	21.0779	22.2078
LOC123384382	1	6	4	0.0511477	0.24407	0.236588
SMIM26	458	846	521	40.7032	59.7957	53.5435
DTD1	1730	2504	1861	10.661	12.2723	13.2619
LOC123384381	34	52	34	0.732602	0.891105	0.847177
LOC123384383	12	2	2	0.46899	0.0621654	0.0903896
SCP2D1	36	248	234	2.22974	12.2163	16.76
LOC123384384	0	0	0	0	0	0
SLC24A3	1488	5183	2775	7.98956	22.1328	17.2301
RIN2	6777	7007.5	5315	8.10204	6.66279	7.34795
NAA20	3224	4307.5	2950	19.7654	21.0025	20.914
CRNKL1	3067	4571.5	3071	52.8533	62.6547	61.199
CFAP61	16	33.5	24	0.0225678	0.0375795	0.0391459
LOC109498095	2	1.5	0	0.138688	0.0827246	0
INSM1	2	6	2	0.0331246	0.0790329	0.0383051
RALGAPA2	6649	8592	6868	5.05612	5.19627	6.03944
LOC123384386	2	0	8	0.00418483	0	0.0193573
LOC111559919	0	0	0	0	0	0
LOC111559797	0	0	0	0	0	0
KIZ	812	989	666	3.55439	3.44304	3.37124
LOC123384388	37.5	50	22	3.82343	4.05442	2.59388
XRN2	4760.5	7360	5241	21.8269	26.8382	27.7881
NKX2-4	0	0	0	0	0	0
NKX2-2	0	0	2	0	0	0.0430893
LOC123384208	0	0	0	0	0	0
PAX1	59	171	112	0.740549	1.707	1.62564
LOC109498581	0	0	0	0	0	0
LOC109498582	0	0	0	0	0	0
TRNAS-GCU	0	0	0	0	0	0
LOC111559705	0	0	0	0	0	0
LOC109498584	0	0	0	0	0	0
LOC111559706	0	0	0	0	0	0
LOC109498098	0	0	0	0	0	0
LOC109498097	0	0	0	0	0	0
FOXA2	0	0	0	0	0	0
SSTR4	0	0	0	0	0	0
THBD	4134	2916	1440	46.5373	26.1069	18.7456
CD93	3412	1859	1146	12.9764	5.6229	5.04005
NXT1	996	1324	1296	39.5933	41.8588	59.5763
GZF1	1433	2022	1368	7.86725	8.82865	8.68498
NAPB	1146	859	804	1.91286	1.14032	1.55189
CSTL1	2	0	2	0.0336654	0	0.0389305
CST11	0	0	0	0	0	0
LOC102900809	29	30	32	1.10545	0.909495	1.41058
CST8	0	0	0	0	0	0
LOC101088321	0	0	0	0	0	0
LOC123384389	0	0	0	0	0	0
LOC101089343	4	6	12	0.257728	0.30746	0.894104
CST3	36062	22618	19563	1086.33	541.88	681.481
LOC101088567	0	0	0	0	0	0
LOC111559707	0	0	0	0	0	0
LOC111559943	0	0	0	0	0	0
LOC109498101	4	10	14	0.0496824	0.0987823	0.201084
SYNDIG1	39	26	12	0.0584741	0.0310034	0.0208059
CST7	353	94	63	1.61039	0.341051	0.332354
APMAP	55946	11700	8692	391.225	65.0699	70.2884
LOC111559921	13	6	6	5.91257	2.17031	3.15566
LOC109498103	342	234.5	196.5	1.57414	0.858411	1.04589
ACSS1	7919	3357.5	2353.5	22.7629	7.67554	7.82306
VSX1	3	0	0	0.0600919	0	0
LOC101090602	4021.33	6203.16	4335.16	415.486	509.726	517.962
ENTPD6	795	1448.5	915	1.99518	2.89114	2.65547
PYGB	6600	8516.5	5316	76.9878	79.0088	71.7082
ABHD12	1836.5	3676.5	1904.5	23.0324	36.6708	27.6208
GINS1	157.5	765	461.5	0.948414	3.66366	3.21362
NINL	2269	3743.5	2468	1.93644	2.54088	2.43568
LOC101092842	411	669	493	7.43631	9.62671	10.315
LOC123384392	0	0	0	0	0	0
LOC105260261	1	1	4	0.0102048	0.00811597	0.047203
LOC111559998	0	0	0	0	0	0
LOC123384209	0	0	0	0	0	0
LOC123384393	0	0	0	0	0	0
LOC123384394	0	0	0	0	0	0
LOC123384395	0	0	0	0	0	0
LOC123384396	0	0	0	0	0	0
LOC123384397	0	0	0	0	0	0
LOC123384398	0	0	0	0	0	0
LOC123384691	0	0	0	0	0	0
LOC123384210	0	0	0	0	0	0
LOC102899245	0	9	6	0	0.165367	0.160298
LOC123384211	0	0	0	0	0	0
SOWAHC	1962.5	3730	2630	20.2406	30.5956	31.3672
SEPTIN10	3575.5	4097	2797	11.8234	10.7748	10.6956
SH3RF3	702	426	615	3.01681	1.45598	3.05627
LOC111559969	1	2	0	0.343637	0.546595	0
EDAR	301	892	1213	1.16286	2.74072	5.41913
LOC123384400	8	22	36	0.123792	0.270745	0.644184
CCDC138	201	435	257	0.372939	0.641899	0.551417
LOC111560014	0	0	4	0	0	2.00547
LOC123384402	51	84.5	26	1.49743	1.97319	0.882786
RANBP2	15245	17636.5	12078.5	19.6764	18.1037	18.0276
LOC111559967	2	5	8	0.67724	1.34654	3.13263
LIMS1	5328	4005	2905	8.97368	5.3647	5.65794
GCC2	3927.5	3419.5	2663.5	15.1154	10.4665	11.8539
LOC123384403	251.5	189.5	251	8.02982	4.81186	9.26717
SULT1C4	1624	1295	1580	32.3066	20.4885	36.3469
LOC123384212	0	0	0	0	0	0
SULT1C2	39	66	28	0.869413	1.17015	0.721814
SULT1C3	760	20	18	14.1709	0.296585	0.388116
LOC123384404	2	0	0	0.158331	0	0
LOC109498109	0	0	0	0	0	0
SLC5A7	0	0	0	0	0	0
LOC123384405	0	0	0	0	0	0
LOC123384406	0	0	0	0	0	0
LOC123384213	0	0	0	0	0	0
ST6GAL2	194	214	122	0.336028	0.294798	0.244365
LOC109498110	2	2	2	0.0585745	0.0465848	0.0677351
LOC109498590	0	0	0	0	0	0
LOC111559926	0	0	0	0	0	0
UXS1	1633	2161	1364	14.3942	15.1493	13.9034
LOC123384407	35	50	21	1.13943	1.29457	0.790576
ECRG4	122	80	40	5.74006	2.99352	2.17632
LOC123384408	0	3	0	0	0.0257948	0
NCK2	3581	4928	4068	14.9731	16.3875	19.6695
LOC109498112	31	106	42	1.33779	3.63804	2.09595
LOC109498113	65	164	78	0.62135	1.24682	0.862231
FHL2	944	2036	1573	7.24811	12.4327	13.9665
LOC123384409	54	93	81	1.70764	2.33896	2.96206
CA3H2orf49	2494	3346	2127	13.0571	13.932	12.8773
TGFBRAP1	2688	3765	2458	8.02129	8.93544	8.48208
GPR45	0	0	0	0	0	0
LOC123384410	0	0	0	0	0	0
LOC111559800	8	42	6	0.205383	0.857553	0.178128
LOC109498114	0	21	4	0	0.182391	0.0505143
MRPS9	1411	1569	1094	28.0453	24.8023	25.1452
POU3F3	10	48	120	0.147133	0.561678	2.04172
LOC109498119	2	2	4	0.026411	0.0210049	0.0610831
LOC123384412	0	0	0	0	0	0
LOC111559802	0	0	0	0	0	0
LOC123384411	0	0	0	0	0	0
LOC123384413	0	0	0	0	0	0
LOC109498592	0	0	0	0	0	0
LOC123384414	0	0	0	0	0	0
LOC111560011	0	0	0	0	0	0
TMEM182	3974	348	698.25	7.21981	0.502821	1.46695
MFSD9	2847	4388	3449	7.37726	9.04296	10.3349
SLC9A2	843	680	420	10.0534	6.44954	5.79214
LOC111559935	0	0	0	0	0	0
SLC9A4	7.5	10	4	0.0424981	0.0450656	0.0262104
IL18RAP	32	22	32	0.288255	0.157611	0.333336
IL18R1	279	298	351	2.242	1.90452	3.26171
IL1RL1	1023	1909	1547	1.69687	2.51834	2.96735
LOC123384214	0	2	1	0	0.0818075	0.0594748
IL1RL2	3104	12275	8323	3.11131	9.78541	9.64733
IL1R1	19502.5	13609	10544.5	18.5485	10.2939	11.5971
LOC123384415	50.5	90.5	42	0.673783	0.960315	0.648013
IL1R2	4438	8292.5	4702.5	32.2095	47.865	39.4667
MAP4K4	13327	19911	13953	2.21433	2.63111	2.68092
RFX8	97	100	76	0.152695	0.125196	0.138348
CREG2	46	162	108	0.302994	0.848647	0.822631
LOC109498130	2	0	0	0.092137	0	0
RNF149	3060.5	5355	3506.5	14.6371	20.3684	19.3928
LOC111559977	9.5	22.5	14	3.8323	7.21862	6.53085
CNOT11	3379	4790.5	3606	31.1331	35.1036	38.4207
TBC1D8	2894.5	2954	1999	3.63151	2.94754	2.90023
RPL31	19209.5	28878.5	20040	932.163	1114.52	1124.55
LOC123384421	77.5	133.5	132	1.17035	1.60336	2.30511
NPAS2	990.5	1503.5	1253	1.26648	1.52891	1.85267
LOC123384418	5	13	10	0.237902	0.491936	0.550218
PDCL3	5689	4994	4132	33.6159	23.4689	28.2341
LOC123384420	1	3	6	0.0197073	0.0470202	0.136736
LOC123384419	206	135	92	30.052	15.6631	15.5203
LOC109498133	12	38	22	0.438685	1.10482	0.930037
NMS	213	198	176	1.07992	0.798388	1.03188
CHST10	4479	3198	2320	15.3733	8.72971	9.20829
LOC123384423	34	25	24	0.591189	0.34572	0.482575
LONRF2	27	4	6	0.147516	0.0173808	0.0379081
LOC123384426	0	8	6	0	0.052204	0.0569292
LOC123384425	0	10	2	0	0.134458	0.0391008
AFF3	2133	1722	1301	1.59492	1.02404	1.12494
LOC123384427	2	9	4	0.220909	0.790611	0.510917
REV1	3796.5	4713	3227	4.24342	4.18954	4.17098
EIF5B	6479.5	8747	6303	23.3959	25.1185	26.3179
TXNDC9	1215	2129	1682	10.1669	14.1684	16.2758
LYG1	2	4	2	0.123053	0.19573	0.142298
LYG2	1485	3318	842	74.9626	133.208	49.1514
LOC111559805	14	48	18	1.30155	3.54904	1.93513
MRPL30	895	1241	963	21.0334	23.195	26.1709
MITD1	409	659	556	5.88156	7.53687	9.24591
LIPT1	371	538	344	4.25595	4.90841	4.56338
CA3H2orf15	97	131.5	90	0.836728	0.902142	0.897761
TSGA10	438	863.5	568	0.66579	1.04391	0.998429
LOC101087915	2066.57	3180.5	3028.96	73.9739	90.5441	125.38
LOC123384430	4	5	1	0.259167	0.257648	0.0749249
CRACDL	268	519	376	0.727531	1.12052	1.18035
MGAT4A	1596	1127	744	1.56781	0.880484	0.845163
UNC50	1360	1951	1378	14.0079	15.9819	16.4131
COA5	756	655	434.5	50.0308	34.4741	33.2515
INPP4A	5779	4938	3742.5	1.42792	0.970373	1.06935
LOC111559906	2	4	0	0.892134	1.41905	0
CNGA3	33	31.5	32.5	0.326767	0.248068	0.372146
LOC111560017	0	0	0	0	0	0
VWA3B	164	167.5	194.5	1.75748	1.42757	2.4103
TMEM131	12063	14095	12950	80.8808	75.1608	100.407
LOC123384431	292	409	335	4.23318	4.71567	5.61609
ZAP70	251	371	233	2.49232	2.92982	2.67542
ACTR1B	3620	4212	2559	76.2996	70.6054	62.372
COX5B	4547	5670.5	3457	392.811	389.598	345.354
FAM178B	88	325.5	237	0.151864	0.446744	0.472962
LOC109498142	0	0	1	0	0	0.0274265
SEMA4C	3351	5633	3040	21.1419	28.2647	22.1793
ANKRD39	759	702.5	536	19.5615	14.3994	15.9747
ANKRD23	4580	1024.5	2412	81.2197	14.4492	49.4628
CNNM3	6174.75	6085	4523.5	23.8691	18.7074	20.2207
CNNM4	3025.25	3698	2375.5	7.70784	7.49332	6.99894
LMAN2L	1395.5	1738	1128	2.34552	2.32324	2.19242
FER1L5	1742	2215.5	1455.5	0.488666	0.494278	0.472152
KANSL3	7820.5	7690.5	5464.5	5.43611	4.25152	4.39248
OXER1	2	2	0	0.0294266	0.0234032	0
HAAO	36	10	8	1.34358	0.296824	0.345269
LOC102899645	1430	921	743	9.92654	5.08461	5.96426
TRNAI-UAU	13.5	2	5	8.46322	0.997167	3.62475
LOC105260434	43.5	40	30	1.00599	0.735697	0.802287
LOC109498145	31	18	30	1.61768	0.747034	1.81033
LOC109498147	48	28	56.5	2.68285	1.24466	3.65182
LOC109498146	79	76	97.5	2.52229	1.92982	3.5998
LOC111559808	29	23.5	17	0.717514	0.46242	0.486393
ZFP36L2	25388	13263.5	11300	309.696	128.677	159.401
THADA	1731	3083	1711	1.57053	2.22464	1.79517
LOC123384436	54	67.5	52	2.12118	2.10874	2.36207
LOC123384435	69	139	111	1.4271	2.28642	2.65481
LOC123384437	46	26	16	1.33876	0.601804	0.538482
PLEKHH2	2561	2056	1412	3.0827	1.96825	1.96545
C1GALT1C1L	14	21	7	0.846771	1.01017	0.489601
DYNC2LI1	2114	794	582	24.8721	7.42957	7.91836
ABCG5	110.5	84	67	0.25599	0.154766	0.179491
ABCG8	9	12	10	0.161892	0.171672	0.208012
LRPPRC	4434	4749	3141	47.4504	40.4187	38.8703
LOC123384438	3	16	6	0.0788069	0.334271	0.182264
PPM1B	6055	6511	4331	14.097	12.0558	11.6602
SLC3A1	326.5	404.5	296.5	3.39687	3.34696	3.56719
PREPL	4323.5	4910.5	3506.5	5.41105	4.88774	5.07488
CAMKMT	1017	468	397	3.34039	1.22253	1.5079
LOC109498152	0	0	0	0	0	0
SIX3	0	0	0	0	0	0
SIX2	6	8	0	0.0697958	0.0740124	0
LOC109498153	6	6	0	0.173424	0.137926	0
LOC123384440	0	2	3	0	0.0662391	0.144469
LOC111559811	153.67	279.13	173.5	0.24983	0.36091	0.326183
SRBD1	1516	2513.5	1672.5	1.22716	1.61815	1.56558
LOC102900228	38	32	19	0.650021	0.435341	0.37584
LOC111559812	18	13.5	16	1.19121	0.710535	1.22445
PRKCE	1219	1472	870	2.29293	2.20207	1.8924
LOC111559813	2	2	2	0.108899	0.0866084	0.12593
LOC109498597	0	0	1	0	0	0.0366436
EPAS1	90730	15030.8	8843.5	395.923	52.1646	44.6261
LOC111559814	1866	376.75	203.5	87.8838	14.1119	11.0833
ATP6V1E2	86	65.5	71	0.194559	0.11785	0.185745
TMEM247	0	0	0	0	0	0
RHOQ	15879.5	5212.5	4866	85.3511	22.282	30.2448
PIGF	1320.5	1011.5	687	12.0022	7.31181	7.2208
CRIPT	494.5	714	744	18.9433	21.7532	32.9585
SOCS5	2424.5	3289	2366	4.9836	5.37677	5.62395
LOC123384444	92.07	128.86	99.86	2.68461	2.98826	3.36714
LOC111559936	11	7	10	4.81416	2.43647	5.06097
MCFD2	4942	3813	2964.5	34.4189	21.1202	23.8754
LOC123384446	6	13.5	17	0.315585	0.564722	1.034
TTC7A	3443.5	5274	3581	8.42061	10.257	10.1264
LOC109498158	719	1051.5	711.5	1.33245	1.54977	1.52476
STPG4	111.5	158.5	122	1.73054	1.95647	2.18964
CALM2	17263	24594	16895	670.165	759.331	758.455
LOC123384447	2	4.5	0	0.0270975	0.0484896	0
LOC109498520	105	46	48	2.26455	0.789018	1.19713
EPCAM	3310	6490	6588	50.3456	78.5081	115.876
MSH2	963	1830	1390	14.1509	21.3868	23.62
KCNK12	8	14	6	0.178857	0.248931	0.155122
LOC123384449	0	0	4	0	0	0.0387198
MSH6	3163.5	4361	3298.5	17.1687	18.8231	20.701
FBXO11	8300.5	9387	7483.5	44.0682	39.6355	45.9443
LOC123384450	271	216	189	2.16199	1.37048	1.74362
LOC109498160	87.5	82	51	1.34366	1.00146	0.905646
FOXN2	3481.5	3439	2976	7.14963	5.61676	7.06734
PPP1R21	1345.5	1667.5	1179.5	10.3755	10.2265	10.5179
STON1	2344.5	4492.5	3349.5	3.91786	5.97067	6.47268
LHCGR	52	127	109.5	0.0848039	0.164722	0.206506
GTF2A1L	5	18	34.5	0.0493941	0.141421	0.394122
LOC109498165	0.67	2	0.67	0.00333247	0.00791148	0.00385365
FSHR	0	0	2	0	0	0.00542868
LOC111559709	23	5	4	0.272192	0.0470602	0.0547411
LOC109498163	37	0	8	0.559839	0	0.139977
NRXN1	497	508	342	0.0971881	0.0790054	0.0773372
LOC109498168	0	0	0	0	0	0
LOC109498167	1	8	0	0.10839	0.68963	0
LOC123384454	2	6	7	0.0357266	0.0852411	0.144599
LOC111559920	0	0	0	0	0	0
LOC123384455	0	0	0	0	0	0
LOC123384456	0	0	0	0	0	0
LOC111559710	0	2	0	0	0.0224151	0
LOC109498169	0	0	0	0	0	0
LOC123384458	0	0	0	0	0	0
LOC123384457	0	0	0	0	0	0
LOC123384459	0	0	0	0	0	0
ASB3	1849.58	2503.5	1992.65	2.53857	2.73275	3.16267
CHAC2	193	165	161	2.99747	2.03807	2.89154
ERLEC1	5583	5212	4594	38.2515	28.4002	36.398
LOC111559997	0	0	0	0	0	0
GPR75	658	838	584	4.9274	4.99083	5.05721
PSME4	7593	9825	7996	16.5273	17.0082	20.1265
LOC123384460	78	58	27	2.08439	1.23267	0.83436
ACYP2	764	152	372	7.9025	1.25041	4.44959
LOC123384461	9	5	8	0.29465	0.130188	0.302872
TSPYL6	14	5	10	0.633015	0.179801	0.522868
CA3H2orf73	20	6	0	0.334953	0.0799174	0
LOC111559939	0	0	0	0	0	0
LOC123384462	2	0	0	0.088112	0	0
SPTBN1	77073	47631	29751	107.939	53.0522	48.182
LOC111560006	8	0.5	2.25	3.46848	0.172407	1.12808
EML6	366.5	455	488.5	0.182342	0.180036	0.28105
LOC111559970	0	0	0	0	0	0
LOC111560007	1	0.4	0	0.43356	0.137926	0
LOC109498174	31.5	43.5	49.5	0.62078	0.681793	1.12808
RTN4	27563	20024.5	15693	113.7	65.6952	74.8595
LOC123384463	0	0	0	0	0	0
CLHC1	264	413	327	0.359609	0.447418	0.515087
RPS27A	17300	29057	15250	1374.25	1835.73	1400.86
MTIF2	1000	919	753	3.31648	2.42398	2.88788
LOC101093429	331	352	187	21.6884	18.3434	14.1693
CCDC88A	1469	1263	1345	1.094	0.748056	1.1583
LOC123384464	0	2	0	0	0.0213329	0
CFAP36	602	616	570	11.3989	9.27651	12.481
PPP4R3B	10161	12244	8519	19.6752	18.8557	19.0756
PNPT1	1661	2167	1685	10.4795	10.8734	12.2935
LOC102900069	40	25.5	34	0.542902	0.275257	0.533637
LOC123384465	14.5	22	10.5	1.11739	1.34833	0.93569
EFEMP1	7155	11770.5	8230.5	74.5904	97.5899	99.2214
LOC111560013	4	3	2	1.78427	1.06428	1.03166
LOC109498177	7.5	3	3	0.24365	0.0775109	0.112702
LOC109498176	17	9	7	0.521592	0.219614	0.248362
CCDC85A	910	43	32	1.84849	0.0694673	0.0751677
LOC123384467	511	40	32	9.52422	0.592932	0.689707
LOC123384466	24	2	2	0.980954	0.0650136	0.0945308
LOC123384216	0	0	0	0	0	0
LOC123384217	3	0	0	0.22928	0	0
LOC123384469	2.43	2.84	3.27	0.0344424	0.0320142	0.0535971
LOC123384468	0	0	7	0	0	0.708535
LOC109498180	0	2	0	0	0.0458895	0
LOC123384470	0	2	2	0	0.0284137	0.041314
LOC109498601	0	0	0	0	0	0
VRK2	786	1041	879.5	2.31719	2.44077	2.99834
FANCL	291	552	458.5	7.19604	10.8562	13.1113
LOC111559904	0	0	0	0	0	0
LOC109498181	42	19	10	0.16043	0.0577199	0.0441715
LOC109498183	0	0	0	0	0	0
LOC109498182	0	0	0	0	0	0
LOC111559922	0	0	0	0	0	0
LOC123384471	36	55	68	0.223212	0.271216	0.487563
LOC111559818	4	16	2	0.186309	0.592694	0.107723
LOC111559819	11	27.2	26	0.0564367	0.110988	0.154258
LOC111559711	0	1	0	0	0.0181036	0
BCL11A	2525	6846.5	5106	1.52012	3.27809	3.55469
LOC109496743	0	0	0	0	0	0
PAPOLG	2362	3151	2462	10.1562	10.7755	12.2418
LOC111560015	10	15	10	4.25605	5.07732	4.92167
LOC101099289	2	2	0	0.524192	0.416895	0
REL	718	1047	722	10.8005	12.5257	12.5592
LOC109498185	41	41	28	1.72129	1.36896	1.35936
PUS10	1243.5	1777.5	1322	3.88963	4.4219	4.7819
PEX13	2011.5	2622.5	2206.33	24.2126	25.1058	30.7113
SANBR	569	738	571	1.89208	1.95173	2.19568
CA3H2orf74	2	2	0	0.0198379	0.0157773	0
USP34	15519	21364	14810	16.0569	17.5799	17.7198
LOC111560002	3	7	2	0.966479	1.79352	0.745087
LOC102902567	45	58	74	2.64252	2.70876	5.02509
XPO1	7458	10390	6973	40.3621	44.7201	43.6392
LOC111559712	9	4	4	0.0513301	0.0181437	0.0263812
FAM161A	1092	1646	1215	6.88862	8.25802	8.86323
LOC109498187	13	45	30.5	0.373889	1.02931	1.01439
CCT4	9811	12323	7954	196.351	196.143	184.082
COMMD1	521	653.5	503	6.56964	6.55369	7.33462
LOC123384474	4	18	7	0.705566	2.52515	1.42785
B3GNT2	2768	6372.5	4416	9.42253	17.2523	17.3835
LOC123384473	15	24	12	0.435187	0.553774	0.402598
LOC111559909	1	4	0	0.43356	1.37926	0
LOC111559821	30	40	18	0.671036	0.711576	0.465589
TMEM17	520	180	105	16.7407	4.6087	3.90899
EHBP1	10687	3282.5	2909	6.87324	1.67898	2.16349
LOC111559822	4	0	0	0.112873	0	0
LOC123384477	768	420.5	375	28.0538	12.2161	15.8404
OTX1	688	2030	1992	0.821417	1.92756	2.75024
WDPCP	467	549	304	1.85564	1.73494	1.39687
MDH1	3600	4586	3037	129.263	130.961	126.102
UGP2	8004.5	5891.5	4246.5	46.9987	27.5115	28.8329
VPS54	3972.5	5409.5	4173	4.53231	4.9085	5.50566
LOC123384480	133	190	114	3.19524	3.63029	3.1671
LOC109498190	248	268	247.5	5.21058	4.47822	6.01333
PELI1	4344.5	7294	5439.5	60.6517	80.9851	87.8148
LOC111559823	4.5	15	6.5	0.0542373	0.143785	0.0905951
LOC123384479	0	0	0	0	0	0
LOC102902363	2	2	1	0.0373068	0.0296704	0.0215707
LOC123384481	1	0	2	0.0897311	0	0.207529
LOC123384484	3	6	11	0.103551	0.164711	0.439069
LOC123384483	6.5	17	9	0.0817185	0.169978	0.130844
LOC111559713	3.5	7	1	0.148962	0.236942	0.0492167
LOC109498602	4	4	13	0.0775769	0.0616976	0.291556
LOC111559825	884	3397.5	2215.33	5.88965	18.0025	17.0679
LGALSL	10233	39047	26752.7	130.024	394.59	393.092
AFTPH	2817	4520	3215	4.65297	5.9377	6.14088
SERTAD2	4804	5547.5	3957	4.06601	3.73422	3.87291
LOC102899355	195	40	16	0.606967	0.0990209	0.0575912
LOC109498603	0	2	0	0	0.0687061	0
LOC123384485	5	8	2	0.532007	0.676976	0.246084
LOC123384486	14	14	6	0.982562	0.781441	0.486955
LOC123384487	19	8	18	0.383063	0.128275	0.419658
SLC1A4	1176	1539	641	34.1187	35.5108	21.5055
CEP68	7165.5	6050.5	5074.5	9.54474	6.40981	7.81657
RAB1A	9038.5	12821	8671.5	170.866	192.76	189.565
LOC109498195	148.5	270.5	163.5	6.0114	8.70868	7.65372
ACTR2	10598.5	21910.5	13849.5	64.6005	106.214	97.6184
LOC123384488	2008.5	2259	1972.5	7.74146	6.92475	8.79172
SPRED2	3078.5	3439.5	2729.5	9.69483	8.61455	9.94009
LOC102899646	150	196.5	85	0.397796	0.414446	0.260672
LOC123384489	8	38	12	0.139837	0.528266	0.24256
LOC109498605	4	3	0	0.181038	0.107986	0
LOC101092677	10	12	8	0.0449525	0.0429014	0.0415862
LOC123384490	9	14	0	0.0320971	0.0397088	0
LOC109498607	0	4	7	0	0.0864056	0.219862
MEIS1	1640	1263	1034	5.39315	3.30323	3.93211
LOC109498201	52	7	22	1.23204	0.131903	0.602767
LOC111559827	48	38	23	0.263211	0.165723	0.145847
ETAA1	1830	1651	1486.5	3.88627	2.78846	3.6505
LOC123384491	137	158	155.5	0.986276	0.904631	1.29454
LOC111556217	36	112	70	0.0449489	0.111217	0.101069
LOC109498205	2	0	0	0.0326927	0	0
C1D	1687	2377.5	1936	13.2602	14.8625	17.5973
LOC109498208	242	278.5	256	2.28788	2.09401	2.79874
DNAAF10	776	975.5	697	18.7888	18.7846	19.5154
PNO1	2410	2924	2117	90.2359	87.0715	91.6619
PPP3R1	6885	7724	5532	28.03	25.0091	26.044
CNRIP1	1506	896	1091	47.1741	22.3215	39.5193
LOC123384492	10	8	5	0.978712	0.622704	0.565889
LOC102900365	236.5	197.5	217.5	3.23356	2.1476	3.43886
PLEK	329.5	496.5	813.5	5.43013	6.50745	15.5031
LOC111559715	1	1	0	0.07531	0.0598948	0
LOC123384493	9	10	2	0.558927	0.493912	0.143631
FBXO48	647.75	1297	1035	3.66684	5.8393	6.77533
APLF	1192	1882	1599	13.7182	17.2257	21.2802
LOC111559964	1	1	0	0.374121	0.297542	0
PROKR1	112	397	158	0.297021	0.837329	0.484543
LOC101092021	24	14	8	0.698484	0.324048	0.269241
ARHGAP25	1549.25	2306	2020	4.48075	5.30426	6.75595
BMP10	4	14	6	0.0787957	0.219334	0.136678
GKN2	22	42	32	0.535749	0.813437	0.901144
GKN1	285	42	26	14.4024	1.68802	1.51939
ANTXR1	12323	14925	10801	22.3285	21.5077	22.6314
LOC111559831	24	29	10	2.85483	2.74349	1.37554
LOC123384494	20	11	7	0.886169	0.387629	0.358666
LOC102900641	106	76	66	0.784031	0.447072	0.564517
GFPT1	2967	1721	1163	19.2668	8.88811	8.73328
NFU1	741	431	412	5.55792	2.57103	3.57352
LOC109498209	4	0	6	0.219084	0	0.380021
AAK1	2277	2908	2429	0.883294	0.897166	1.08962
ANXA4	11323	15130	12020	43.4263	46.1495	53.3092
GMCL1	1803	4571	2696	29.5976	59.6773	51.1784
SNRNP27	1741	2286	1953	53.5943	55.9671	69.523
MXD1	3989	8602	7235	14.6368	25.1026	30.6992
ASPRV1	13032	57275.8	29872	375.975	1314.18	996.592
LOC102901279	1229	1355	1112	3.16396	2.77431	3.31047
PCBP1	13194	17278	12006	374.134	389.655	393.69
LOC109498210	184	277	319	3.06717	3.67228	6.14917
CA3H2orf42	735	1019.25	635	3.72893	4.11258	3.72543
TIA1	5937	8664	6836	4.36618	5.06745	5.81357
TRNAG-CCC	0	0	0	0	0	0
PCYOX1	10923	16813	13534	126.052	154.308	180.609
SNRPG	1480	2704	1924	107.279	155.882	161.274
FAM136A	1344	1644	1108	35.0081	34.0571	33.3745
LOC109498211	5	11	8	0.0626059	0.10954	0.115835
TGFA	626	1536.5	783.5	9.5122	18.5684	13.7674
LOC109498212	6	22	28	0.49091	1.43156	2.6492
LOC123384495	12	34.5	35.5	0.264965	0.605847	0.906445
ADD2	146	184	135	0.27544	0.276076	0.29452
FIGLA	0	4	8	0	0.0479003	0.139296
CLEC4F	41.25	109	94.5	0.235988	0.49594	0.625178
CD207	187	540	482	1.43485	3.2953	4.27679
VAX2	10	4	2	0.40587	0.129117	0.0938692
ATP6V1B1	82	70	34	1.3965	0.948114	0.669593
ANKRD53	1064.08	845.83	737.92	6.19913	3.91901	4.97132
TEX261	7681.83	6922.83	4999.42	36.3048	26.0207	27.3227
LOC102902089	130.58	47.83	50.42	7.61022	2.21696	3.39804
NAGK	3840.25	3950	2380.75	29.3352	23.9974	21.0305
PAIP2B	6769	12468.5	6155	14.1661	20.7528	14.8957
LOC109498213	7.5	4	4	0.170055	0.0721314	0.10488
ZNF638	8937.5	10679	7497	6.38485	6.06738	6.19338
LOC111560018	6	6	5	2.6764	2.12857	2.57915
DYSF	9758	3524	2234	2.76212	0.793329	0.731257
LOC123384497	8	7	11	0.0640649	0.0445825	0.101866
CYP26B1	10974	16458.5	9067	48.8762	58.2987	46.6984
LOC109498215	211	287.5	127	2.53325	2.74518	1.76322
LOC102899149	994	1870	1354.5	13.802	20.6507	21.7491
EXOC6B	5006	7906	5596.5	4.78555	6.01083	6.18676
LOC123384499	60	108	39	2.69193	3.85366	2.02341
LOC111559834	0	0	0	0	0	0
LOC109498608	2	0	0	0.0586485	0	0
LOC102899311	35	27	22.5	0.214574	0.131647	0.159514
SPR	2944	1335	1052.5	97.5536	35.1822	40.3305
EMX1	5	4	2	0.0726676	0.0462346	0.0336129
SFXN5	488	602.5	532	0.666867	0.654806	0.840692
RAB11FIP5	2729	3229.5	1800	5.4977	5.17427	4.1933
NOTO	6	11	5	0.107719	0.157062	0.103805
SMYD5	1452	1577	906	24.1433	20.8544	17.4206
PRADC1	1124	1180	940	45.5401	38.023	44.0415
CCT7	8167	11807	6373	197.331	226.886	178.066
FBXO41	65	66	50	0.404645	0.326769	0.359945
EGR4	0	2	2	0	0.0306693	0.0445937
ALMS1	4267	4836.5	3725.5	1.19944	1.08124	1.211
NAT8	10.25	10	4	0.181353	0.140714	0.0818402
TPRKB	840.5	1624	991.5	8.13851	12.5063	11.1021
LOC111559835	58.5	102	59	5.82376	8.07577	6.79212
DUSP11	1767	2624	1712.5	20.7684	24.5282	23.2757
CA3H2orf78	18	38	36	0.0783117	0.131484	0.181118
LOC123384502	0	0	4	0	0	0.601078
STAMBP	1940	3120	2454	14.8758	19.0269	21.76
LOC109498218	22	29	10	0.976652	1.02389	0.513361
ACTG2	1284	5630	7118	43.4471	151.51	278.522
DGUOK	420	693	437.5	3.25605	4.27279	3.92216
LOC109498221	131.5	182	151.5	3.17564	3.49554	4.23082
LOC123384501	109.5	286	158	1.37404	2.85421	2.2927
TET3	13304	34342	20907	8.61041	17.6768	15.6473
BOLA3	2220	1105.75	1085	85.4672	33.8563	48.3039
MOB1A	4632.5	6893.75	5107	33.2004	39.2934	42.3252
MTHFD2	383	667	455	8.6461	11.9752	11.8779
SLC4A5	42	154	118.5	0.0419918	0.122454	0.137006
LOC123384505	0	1	3.5	0	0.0294455	0.14985
DCTN1	11477	16432	10886	12.6808	14.4393	13.9089
LOC109498222	59	77	64	0.720281	0.747613	0.903516
CA3H2orf81	32	23	17	0.753177	0.430537	0.462702
WDR54	91	136	86	0.604378	0.71836	0.660498
RTKN	2360	5905	3438	5.11697	10.1826	8.6201
LOC123384504	31.5	51	46	2.52386	3.24984	4.26205
INO80B	1078	1254	836.5	25.4113	23.5094	22.8024
WBP1	1122.5	1198	983.5	17.1578	14.5636	17.3842
MOGS	1642.33	2076.5	1221	24.2796	24.4146	20.8738
MRPL53	2432.33	2714.5	2980.5	79.1291	70.2328	112.127
LOC111559837	257.83	295.5	203.5	23.3158	21.2525	21.2807
CCDC142	739.5	1042.5	670	1.54206	1.72892	1.61563
TTC31	1972	2114	1563	8.00236	6.82264	7.33459
LBX2	0	2	8	0	0.0276783	0.160979
PCGF1	934.5	1452.5	1020.5	47.3796	58.5686	59.8317
LOC102901313	51.5	90.5	55.5	1.8578	2.59643	2.31521
TLX2	18	16	6	0.38695	0.273551	0.149155
DQX1	465	1120	851.5	1.86688	3.57617	3.95325
AUP1	6597	8761	6054.25	207.205	218.848	219.897
HTRA2	734	937.5	573	11.4534	11.6345	10.3395
LOXL3	627	584.5	533	0.960479	0.7121	0.944177
DOK1	601	393	295	5.34118	2.77774	3.03173
M1AP	19	10	10.25	0.0609268	0.025503	0.0380088
LOC111559924	0	0	0	0	0	0
SEMA4F	2055	2587	1725	7.66654	7.67574	7.44188
HK2	1359	4071	2680	3.94206	9.39163	8.98968
LOC123384218	7	13.5	13	0.0802414	0.123075	0.172325
POLE4	1419	1965.5	1221	25.8051	28.4271	25.677
TACR1	72	42	26	0.676555	0.313874	0.28252
EVA1A	169	432	499	4.88174	9.92448	16.6684
LOC111559838	16	62	88	0.0894823	0.275769	0.569122
MRPL19	484	807	512	20.412	27.0677	24.9699
GCFC2	1385	1443	1220	3.94229	3.26664	4.01573
LOC123384506	2	8	6	0.0864697	0.275081	0.299979
LOC101080962	70	299	245	4.84682	16.4652	19.6169
LOC123384508	0	0	0	0	0	0
LRRTM4	30	37	28	0.387237	0.379834	0.417945
LOC123384509	0	0	0	0	0	0
LOC123384510	0	0	0	0	0	0
LOC102899911	0	0	0	0	0	0
LOC123384511	0	0	0	0	0	0
LOC111556262	0	0	0	0	0	0
LOC101081885	0	0	134.67	0	0	8.89722
LOC101082144	0	0	33.33	0	0	2.2184
CTNNA2	0	4	6	0	0.00665138	0.0145068
LOC111559937	0	0	0	0	0	0
LOC123384690	0	0	0	0	0	0
LOC109498227	2	0	0	0.133692	0	0
LOC123384512	0	0	0	0	0	0
LRRTM1	0	2	0	0	0.00523931	0
LOC123384513	0	0	0	0	0	0
LOC123384219	0	0	0	0	0	0
LOC123384220	0	0	0	0	0	0
LOC109498613	0	0	0	0	0	0
LOC123384514	0	0	0	0	0	0
LOC123384515	0	0	0	0	0	0
TRNAQ-UUG_13	0	0	0	0	0	0
LOC109498614	0	0	0	0	0	0
LOC101083672	18	23	47	0.0911116	0.0925902	0.275109
LOC123384516	0	0	0	0	0	0
LOC101089093	0	0	0	0	0	0
LOC109498228	0	0	0	0	0	0
LOC123384221	0	0	0	0	0	0
LOC123384517	4	5	10	0.0577361	0.0573976	0.166914
SUCLG1	4779	4314	2941	55.5506	39.8812	39.5323
DNAH6	183	356	170	0.0741918	0.114787	0.0797002
TRABD2A	163	123	100	0.29188	0.175169	0.207072
TMSB10	31114	33533	28493	2596.06	2225.19	2749.18
KCMF1	2404	2465	1647	25.8936	21.116	20.5144
TCF7L1	9192	4284	4135	30.9363	11.4668	16.0931
LOC109498236	223	117	99	0.416775	0.173908	0.213963
TGOLN2	5239.98	3267.99	2573.99	28.7882	14.2791	16.353
RETSAT	3672	2138	2254	52.2539	24.1969	37.0916
ELMOD3	3972	3731.5	2834	41.1214	30.724	33.9285
CAPG	6553	17961	10647	29.2083	63.6697	54.8781
SH2D6	8	16	10	0.230514	0.36666	0.333206
LOC105260449	1	6	5	0.0183219	0.0874294	0.105936
LOC109498237	2	3	4	0.0343002	0.0409189	0.079329
LOC109498238	13	12.5	7	0.484404	0.370434	0.301625
MAT2A	18247	20230.5	13104	295.461	260.526	245.368
GGCX	5003	4422	3158	11.5424	8.11371	8.42524
LOC105260448	17	8	6	1.44706	0.541581	0.590601
LOC123384519	282.5	693.5	396.5	10.1671	19.8501	16.5017
VAMP8	5207.5	12274.5	9676.5	320.825	601.421	689.386
LOC123384518	321.5	379.75	261	11.0316	10.3631	10.3563
VAMP5	957	422.5	318.5	27.5753	9.68212	10.6126
TMEM150A	2211	2909.25	2143.5	2.26635	2.37168	2.54078
RNF181	766.5	1564.5	1206	59.6622	96.8499	108.553
CA3H2orf68	3297	5245	3571	36.2186	45.8241	45.3637
USP39	2570	4325.5	3178.5	54.2177	72.574	77.5419
LOC111559841	54.5	113.5	67.5	9.3641	15.5096	13.4116
SFTPB	18	89.5	30	0.0680164	0.268968	0.13109
LOC123384520	56.79	73.73	28.44	3.97967	4.10919	2.30468
LOC123384222	58.33	161.11	93.27	3.98525	8.75432	7.36905
LOC123384522	9.37	18.77	12.5	0.262332	0.417938	0.404694
LOC123384521	5.67	9.24	8.95	0.0964919	0.125059	0.176131
LOC109498243	11.33	40.55	30.84	0.135957	0.386989	0.427949
ATOH8	3100	979	542	22.8346	5.73522	4.61674
ST3GAL5	2625	2918	2209	8.8116	7.79017	8.57486
LOC102901534	284	117	96	2.48164	0.813098	0.970058
LOC123384525	9	12.5	4.5	2.59328	2.86453	1.49943
LOC123384524	1	5	2	0.0446927	0.177722	0.103365
LOC123384523	218	197	127.5	0.859969	0.618057	0.581624
POLR1A	3090	4206.5	2386	8.00157	8.66311	7.14485
PTCD3	4230	4446	3378	42.3557	35.406	39.1144
LOC111559984	88	86	65	29.7986	23.1605	25.4526
IMMT	5371	6999	4543	13.4314	13.92	13.1376
MRPL35	746	1364	1077	39.6422	57.6461	66.1821
REEP1	1024	351	533	1.94355	0.529834	1.16985
LOC101088322	375	522.67	265	18.3122	20.299	14.9645
LOC109498617	0	0	0	0	0	0
KDM3A	6587	10316	6484	21.3675	26.6143	24.3229
LOC101094500	11974	14927	10694	35.8748	35.568	37.0507
RMND5A	14640	24662.5	17754	15.9897	21.4227	22.4234
CD8A	65	104.5	32	3.79775	4.85585	2.16206
LOC109498250	42	94	35	1.44542	2.57281	1.39289
CD8B	34	17	19	2.43034	0.966438	1.57054
LOC101098787	8	4	2	0.580795	0.230956	0.167907
KRCC1	4701.5	3536	2818	146.087	87.382	101.256
SMYD1	862	42.5	245	10.678	0.418704	3.50957
FABP1	6	0	0	0.477437	0	0
THNSL2	1142	894.5	722	1.77506	1.10577	1.29775
LOC123384528	0	1	2	0	0.0281858	0.0819652
LOC123384527	0	0	0	0	0	0
TRNAR-UCG_12	0	0	0	0	0	0
FOXI3	148	366	1492	1.99589	3.92548	23.2675
TEX37	0	0	0	0	0	0
LOC109498251	0	0	0	0	0	0
LOC109498620	0	0	0	0	0	0
EIF2AK3	2616	3501	2356	13.54	14.4115	14.1014
RPIA	1873	1323	871	12.226	6.86821	6.57463
LOC101100802	528	309	362	24.519	11.412	19.4394
LOC109498252	88	26	32	6.79269	1.59613	2.85637
LOC111559716	2	0	0	0.219862	0	0
LOC111559896	0	0	0	0	0	0
LOC123384530	0	0	0	0	0	0
LOC109498253	0	0	0	0	0	0
PAX8	19	4	6	0.0335539	0.00561806	0.0122531
PSD4	3380	7726	3999	5.86152	10.6558	8.01956
LOC101096719	1103	3710.25	2592	5.90051	15.7853	16.0345
IL1F10	566.5	7754.25	3053.5	3.79283	41.2894	23.641
LOC101097230	779.5	9673	3924.5	13.2655	130.92	77.2321
IL36G	399	8755.4	3968.9	0.634948	11.081	7.30367
LOC123384689	0	0.2	0	0	0.038837	0
IL1B	16	12	7	0.842515	0.502545	0.426247
LOC109498254	3	4	9	0.0836879	0.0887437	0.290328
IL1A	114	297.5	287.5	0.705331	1.4639	2.05699
CKAP2L	324	1701.67	1206	1.63235	6.81836	7.02621
LOC111559845	18	165.67	113	0.275408	2.01597	1.99935
LOC111559847	4	31.67	14	0.0812096	0.511366	0.328686
NT5DC4	0	23	8.5	0	0.409947	0.220286
SLC20A1	1842	3177	1992.5	9.53707	13.0821	11.9297
CHCHD5	720	1013	746.5	13.7172	15.349	16.4464
TRNAK-CUU_8	6	5	2	3.81296	2.52707	1.46976
LOC109498256	26	21.5	14	0.589812	0.387896	0.36726
POLR1B	1845	3302.5	2051	21.4461	30.5303	27.5691
TTL	1495	1588	1177	7.53608	6.36635	6.86098
LOC102901615	162	315	269	0.176965	0.273665	0.339805
ZC3H6	3227	2641	2265	15.1783	9.87937	12.3197
ZC3H8	1720	2446	1916	2.56213	2.89778	3.30046
LOC123384535	334	397	635	4.95827	4.68717	10.9009
FBLN7	884	1196	1492	15.2793	16.4406	29.8212
TMEM87B	3876.5	4813	3082	9.90115	9.77683	9.103
MERTK	1924.5	1698	982	8.84305	6.20523	5.21797
ANAPC1	3211	5427	3432	4.79855	6.45009	5.93093
LOC123384534	105	25	18	0.443751	0.0840284	0.0879687
LOC123384536	13	134	99	0.451747	3.70334	3.97826
LOC109498258	6	10	13	0.645814	0.856037	1.6181
LOC109498259	54	90	64	0.583127	0.772944	0.799199
LOC102901946	456	429	318	1.17583	0.879775	0.948224
LOC102901871	112	31.12	30	0.0549685	0.0121471	0.0170264
LOC123384537	0	0	2	0	0	0.0839534
BCL2L11	1680	1785	1194	1.23932	1.04724	1.01855
ACOXL	127	109	78	1.79788	1.22721	1.2769
LOC123384538	16	20	18	0.184091	0.183012	0.239492
BUB1	524	2633	2043	6.95533	27.7954	31.3589
LOC111559972	1	14	11	0.331364	3.68952	4.21506
LOC101089184	705.5	562	554	2.0369	1.29046	1.84964
MTLN	487	97	130	14.6419	2.3194	4.51977
LOC111559941	0	0	0	0	0	0
NPHP1	778.5	892	596	2.95133	2.68943	2.61283
LOC123384223	17.33	11	8	0.269242	0.135917	0.143727
MALL	4477	14897	7623	31.3782	83.0379	61.7835
LOC123384539	0	0	2	0	0	0.054825
MAL	321	791	366	7.55147	14.7992	9.95665
MRPS5	1939	2743	2009	36.5956	41.1731	43.8467
LOC109498264	98.5	86.5	63	0.439165	0.306721	0.324816
ZNF514	1086.75	2023	1325	1.19211	1.76489	1.68077
ZNF2	518.5	693	382	2.6271	2.79253	2.23819
LOC101089933	432	427.5	327	0.933698	0.734844	0.81729
LOC123378918	331	467	304	1.0332	1.15934	1.09733
LOC109498622	4	8	8	0.214277	0.340833	0.495577
PROM2	9998	32603.5	21676	53.6701	139.194	134.556
KCNIP3	416	668	454	2.11608	2.70241	2.67055
LOC123384540	4	17	4	0.183909	0.621624	0.212671
LOC101087471	20	38	32.5	1.09801	1.65919	2.06332
LOC109498265	22	24	8	0.0877408	0.0761249	0.0368956
LOC123384541	4	4	2	0.0655703	0.0521487	0.0379125
FAHD2A	899	953	624	6.59479	5.55995	5.29337
GPAT2	53	104	62	0.0616638	0.096233	0.0834165
ADRA2B	157.25	93	98	1.79901	0.846178	1.29651
ASTL	2	0	1	0.0378085	0	0.0218607
DUSP2	443	1547	336	11.9345	33.1457	10.4676
STARD7	7327	6774.5	5630	69.0026	50.7402	61.3131
LOC109498267	92.5	105	79	13.9777	12.6189	13.8047
TMEM127	2689	3514.5	2321.5	71.3238	74.1384	71.2063
CIAO1	3957.5	4881	3425	76.8812	75.4127	76.9424
SNRNP200	15092.5	19990	12631	102.467	107.937	99.1666
LOC109498268	1	4	2	0.0799844	0.25445	0.184987
NCAPH	954	2191	1917	3.17687	5.8027	7.38209
LOC109498270	181.5	220.5	163	14.8239	14.3229	15.395
ITPRIPL1	5493	5937.5	4527.5	13.865	11.9193	13.2153
NEURL3	27	51	75.5	0.170881	0.256706	0.552564
ARID5A	2531	1930	1551	27.0605	16.4111	19.1761
LOC109498526	0	0	0	0	0	0
MTA3	2305	4385	3430	2.75567	4.1693	4.74195
KCNG3	603.5	537	379	0.487684	0.345121	0.354165
LOC123384542	5	0	0	0.672333	0	0
COX7A2L	5700.5	6860	6226	120.699	115.518	152.442
EML4	2614	4941	4047	2.15634	3.24162	3.86056
LOC111559851	32	18	16	1.90078	0.850337	1.09903
PKDCC	1694	932	816	17.7116	7.7499	9.86597
LOC109498278	0	0	0	0	0	0
LOC109498275	0	0	0	0	0	0
LOC123384544	6	4	1	0.606418	0.321527	0.116876
LOC123384543	11	9	0	0.165575	0.107741	0
LOC123384545	12	20	8	0.375635	0.497911	0.289588
LOC109498273	139	440	177	1.4006	3.52604	2.06242
SLC8A1	930.5	826.5	370.5	14.0471	9.92316	6.46792
LOC109498282	154	122	62	1.17349	0.739358	0.546332
LOC109498274	1293.5	1024	470.5	3.83896	2.41704	1.61478
THUMPD2	772	893	730	4.13985	3.80851	4.52685
TMEM178A	70	27	22	0.973432	0.298612	0.353782
LOC102901229	0	0	0	0	0	0
LOC109498285	10	2	1	0.78231	0.124436	0.0904658
LOC111559957	0	0	0	0	0	0
MAP4K3	4782	6028	4874	14.5508	14.5877	17.1502
CDKL4	22	21	13	0.0778788	0.0591224	0.0532164
SOS1	7163	8350	7880	12.8993	11.959	16.4098
LOC111559925	8	7	7	3.53455	2.45968	3.57642
ARHGEF33	142	163	124	0.105287	0.0961196	0.10632
LOC111559855	1	4	2	0.02618	0.0832849	0.0605488
MORN2	94	104.5	62	4.49099	3.9707	3.4254
DHX57	1447.5	2084.5	1517.5	4.58399	5.25005	5.55725
LOC101096974	176	146	119	0.535257	0.353133	0.418507
GEMIN6	377.5	730	463.5	8.25676	12.6985	11.7233
SRSF7	3199	5824.5	3426	34.5609	50.0457	42.8021
GALM	828.5	765	476	1.8182	1.3352	1.20799
LOC109498289	136.5	225	156	0.293315	0.384521	0.387642
HNRNPLL	1402	1285	956	12.417	9.05123	9.7911
LOC123384546	6	5	0	0.073734	0.0488678	0
LOC123384547	28	79	66	0.950217	2.1322	2.59009
LOC109498293	27	74	46	0.162543	0.354301	0.320234
LOC123384224	0	4	0	0	0.145975	0
ATL2	6488	9124	6783	24.5642	27.4734	29.6974
LOC123384548	4	16	17	0.0388697	0.123654	0.191032
LOC109498295	57	24	22	1.01547	0.340048	0.453232
CYP1B1	2586	2285	1113	11.6847	8.21131	5.81555
RMDN2	601	312.5	234	1.6447	0.680141	0.740516
LOC123384549	28	10	8	0.351732	0.0999057	0.116212
LOC109498298	6	7.5	0	0.350121	0.348068	0
LOC123384550	4	12	4	0.025039	0.0597412	0.0289549
LOC109498626	2	0	2	0.0242885	0	0.028087
CDC42EP3	2961	3346	3294	32.8229	29.4985	42.2248
QPCT	1213	3068.5	3118	41.4071	83.306	123.082
PRKD3	4417.5	4498.5	3598.5	27.3937	22.1859	25.8048
NDUFAF7	429.5	594	351	4.79541	5.27455	4.53185
CEBPZ	3754.5	4540.5	3178	51.8223	49.8431	50.7253
CEBPZOS	836.5	1232	934	2.64005	3.09238	3.40878
SULT6B1	5	5	4	0.176257	0.140179	0.163058
LOC109498301	23	24	21.5	0.375834	0.3119	0.406268
EIF2AK2	1043.5	916	773	4.03475	2.8168	3.45629
TRNAK-UUU_1	0	0	0	0	0	0
GPATCH11	1018	1704	1153	14.1184	18.795	18.4915
HEATR5B	2914	4430	2915	9.90571	11.9767	11.4588
STRN	9972	20157	14807	28.381	45.6255	48.7325
VIT	4113	3409	2017	28.2592	18.6279	16.0255
FEZ2	1712	1777	1370	9.22003	7.61119	8.53208
CRIM1	26731	19391	11412	75.2154	43.3939	37.1329
LOC111559718	4	2	0	0.241305	0.0959563	0
LOC123384553	0	2	6	0	0.112314	0.48992
LOC109498304	2	16	15	0.0525677	0.334461	0.455917
LOC123384555	3	4	2	0.0208249	0.022083	0.0160545
LOC123384554	2	4	2	0.0223841	0.0356045	0.0258848
LOC109498306	1	1	5	0.00637764	0.0050722	0.0368753
LOC109498307	0	2	4	0	0.01003	0.0291675
LOC123384557	4	0	2	0.230801	0	0.133448
LOC123384558	2	8	8	0.0225473	0.0717282	0.104294
FAM98A	2959	3144	2189	49.1834	41.5616	42.0751
RASGRP3	1444	810	735	1.17724	0.525194	0.692933
LTBP1	3858	4623	4475	3.52871	3.3629	4.73318
LOC123384560	0	4	1	0	0.179757	0.0653426
LOC123384559	4	2	0	0.0267114	0.0106219	0
TTC27	1104	2086	1291	17.8826	26.8727	24.182
LOC111559975	0	11.5	2	0	3.03068	0.766375
LOC111559960	2	0.5	6	1.09155	0.217031	3.78679
BIRC6	13160.5	18332	11609	3.02855	3.35512	3.08932
YIPF4	2021.5	2330	1194	40.0253	36.6905	27.3383
NLRC4	83	260	173	1.12324	2.79835	2.70735
SLC30A6	1283	1987	1593	4.52655	5.57539	6.49924
SPAST	2278.5	4911	3776	8.07254	13.8378	15.4703
DPY30	1781.5	2623.5	2017	20.7861	24.3447	27.2144
MEMO1	2647	3904.5	2130	20.1306	23.6159	18.7322
LOC123384561	1	6	4	0.00990625	0.0472712	0.0458221
LOC123384562	6	10.5	0	0.0795956	0.110781	0
SRD5A2	11.5	13.5	4	0.216604	0.202227	0.0871234
XDH	2998.39	7701.51	4746.39	10.3442	21.131	18.9355
LOC109496736	2649.59	3759.46	2190.59	9.199	10.3806	8.79486
LOC123384563	43	26.2	12	0.328148	0.159015	0.105898
EHD3	2263	1061	871	26.2588	9.79135	11.6873
CAPN14	12	6	4	0.159969	0.0636124	0.0616623
LOC123384564	2	2	5	0.0300168	0.0238727	0.0867781
GALNT14	20.5	135	78	0.065942	0.345365	0.290141
LOC123384225	0	0	0	0	0	0
CAPN13	6	0	2	0.0160439	0	0.00618436
LOC109498630	52	24	8	0.96803	0.355331	0.172219
LCLAT1	1409	2715	2284	2.19382	3.36199	4.11237
LOC123384226	0	4	9	0	0.272793	0.892451
LBH	3318.5	8948	7704.5	16.5607	35.514	44.4619
LOC123384565	6.5	0	10.5	0.271659	0	0.507464
LOC102900833	2	3	4	0.127975	0.15267	0.295979
YPEL5	3695	4825.5	2806	24.5862	25.5361	21.5908
LOC109498313	272	332.5	157	8.6724	8.43138	5.78863
ALK	133	321	229.5	0.143248	0.274966	0.285843
LOC109498315	0	13.5	13.5	0	0.0888961	0.129257
LOC123384568	2.5	1	9.5	0.201001	0.0639431	0.883257
CLIP4	6275.5	22666.2	13495.5	8.82951	25.3631	21.9575
LOC123384567	6	41.83	19	0.205421	1.13899	0.752235
PCARE	11	30	8	0.0451474	0.0979258	0.0379696
TOGARAM2	194.5	1284.5	504.5	0.159404	0.837238	0.47813
LOC123384569	2	6	0	0.129043	0.307888	0
WDR43	3139	4489.5	2860.5	40.997	46.6332	43.2024
LOC111559962	4	2	0	2.44163	0.970926	0
LOC111559961	4.5	13	6	2.60949	5.99547	4.02347
LOC111559963	18	39	32	9.82397	16.9284	20.1962
TRMT61B	1287.5	1394.5	1139	9.41197	8.10752	9.62859
SPDYA	59.5	119.5	82	0.151164	0.241455	0.240909
PPP1CB	15879	25404.5	18898	125.514	159.704	172.739
LOC109498318	527	795.5	443	16.3642	19.6453	15.9072
PLB1	1327	4584	2951	0.669278	1.83872	1.72112
LOC102901448	411	466	351	1.24051	1.11862	1.2251
FOSL2	22758	25942	16902	57.8375	52.4343	49.6729
LOC123384572	73.5	88	26	1.31701	1.25407	0.538742
LOC123384571	38.5	52.5	11	0.780617	0.84659	0.257915
LOC123384574	8	7.5	6	0.206987	0.15433	0.179519
BABAM2	2107.5	2081	1786	4.22803	3.32031	4.14341
LOC111559912	6	7	5	2.65091	2.45968	2.55458
RBKS	489	497.5	350	1.21233	0.98094	1.00343
MRPL33	1255.5	999.5	1104	19.5515	12.3789	19.881
LOC123384575	98	149	88	1.14835	1.38858	1.19244
SLC4A1AP	1967	2675	1883	33.4131	36.1386	36.9886
SUPT7L	997	1200	931	4.28615	4.10288	4.62836
GPN1	2675	3219	2433.5	12.4345	11.9004	13.081
CCDC121	546.5	557	517.5	3.50514	2.84123	3.83823
ZNF512	1652.5	1807	1407	10.8816	9.46339	10.714
LOC109498324	40	50	40	0.0452683	0.0450029	0.052348
GCKR	2	3	6	0.0246302	0.029383	0.0854466
FNDC4	134	210	184	4.30498	5.36564	6.83581
IFT172	3137	3657	2028.5	13.145	12.1873	9.82941
KRTCAP3	437	538	395.5	5.11941	5.01253	5.35785
NRBP1	6093.5	8581.5	5948	56.6841	63.4883	63.9839
LOC123384576	1124.5	1743.5	1017	19.8428	24.4681	20.7525
PPM1G	3395	5659	3693	70.4686	93.4183	88.6423
ZNF513	1567	2387	1739	34.8321	42.1988	44.7009
SNX17	2972	3150	1979	71.6601	60.4053	55.1798
EIF2B4	3776	7085	4349	19.1718	28.6092	25.5344
GTF3C2	3587	5895	3708	45.1327	58.9903	53.9518
MPV17	782	1096.5	816	5.87399	6.55045	7.08797
UCN	59	66.5	53	2.50189	2.24271	2.59895
TRIM54	1222	6	438	12.2018	0.0476477	5.05748
DNAJC5G	0	0	0	0	0	0
SLC30A3	21	39	40	0.14158	0.209114	0.311851
CAD	3279	6416	4405	10.4929	16.3289	16.3007
ATRAID	2625.5	2814.5	1840	104.729	89.2876	84.8745
SLC5A6	6653.5	6790.5	4959	7.66749	6.22359	6.6085
TCF23	440	427.5	332	5.61541	4.33912	4.89974
PRR30	349.5	262.5	288.5	0.722855	0.431787	0.690011
LOC109498331	32	57	33	1.17632	1.66642	1.40279
PREB	2059.5	2060	1283	23.9274	19.0343	17.2372
ABHD1	87.5	107	67	2.76701	2.69106	2.4501
CGREF1	1395	317	243	12.3056	2.22395	2.4788
KHK	666.5	730	586.5	3.09784	2.69848	3.15234
LOC123384577	964.5	776	610.5	14.8948	9.53085	10.9025
EMILIN1	1206	1410	1114.75	6.96818	6.47929	7.44827
OST4	5045	6550.75	3896.5	625.782	646.233	558.911
AGBL5	2154.5	3603.5	2819.5	8.18318	10.8852	12.3838
TRNAA-AGC	0	2	0	0	1.01083	0
TRNAY-GUA	2.5	0.5	1	1.58873	0.252707	0.73488
TMEM214	5751	7458	5464.5	54.5257	56.2363	59.9121
LOC109498332	3	0	1	0.638408	0	0.246084
MAPRE3	8365	10182	6599.25	42.0388	40.6962	38.3517
LOC109498334	137	155	93	3.88482	3.49557	3.04957
DPYSL5	22	21	15	0.0462732	0.0351287	0.0364841
LOC105260464	6	3	1	0.0675597	0.0268654	0.0130209
LOC109498333	0	0	2	0	0	0.0784875
CENPA	240	1152	867	4.2528	16.235	17.766
SLC35F6	2700	3540	2888	21.5586	22.48	26.6661
LOC109498336	72	52	19	0.154844	0.0889412	0.0472523
KCNK3	828.5	232.25	133	2.98942	0.666478	0.554947
CIB4	84.5	54	36	0.398824	0.2027	0.196486
CA3H2orf70	2	0	0	0.0552273	0	0
OTOF	344	222	221.5	0.574336	0.294779	0.427649
LOC109498339	0	0	2	0	0	0.0465679
LOC109498338	17.5	3	11.5	0.457376	0.0623581	0.347567
DRC1	623	1561	988	3.94615	7.86365	7.23682
LOC123384578	3399	6323	4346	22.6166	33.4607	33.4404
SELENOI	1240	2203	1435	15.8821	22.4407	21.2541
ADGRF3	29	59	45	0.069401	0.112294	0.124533
LOC111559908	2	0	2	0.892134	0	1.03166
HADHB	15409.5	9135	7204	139.731	65.8791	75.5409
HADHA	9259.5	6468.5	5222	157.984	87.7736	103.031
LOC123384579	2943	2402.5	1880	21.1607	13.7385	15.6316
GAREM2	87	59	61	0.182865	0.0986279	0.148268
RAB10	17587	23523	19449	223.222	237.452	285.463
LOC102900683	65	83	41	6.49874	6.59979	4.74029
KIF3C	1001	1317	1088	2.50877	2.62512	3.15327
TRNAR-CCU_3	0	0	0	0	0	0
LOC109498343	21	14.5	8	0.124835	0.0685521	0.0549936
ASXL2	7456	9889	6562	4.33257	4.57013	4.40943
LOC123384581	0	8	6	0	0.0684988	0.0746989
LOC123384583	2	4	1	0.138068	0.219614	0.0798307
DTNB	3035	3429	2564.5	2.74415	2.46577	2.68137
LOC111559864	51	66	31	2.20087	2.26519	1.54701
LOC109498346	74	121	80.5	2.57921	3.35411	3.24457
DNMT3A	1343.5	1725	1173	14.3808	14.6849	14.5194
LOC123384584	20.5	12	25	1.24478	0.579506	1.75544
LOC109498348	35	16	26	0.909118	0.330528	0.780964
POMC	26	14	12	1.23456	0.528693	0.65891
EFR3B	371	728	366	0.817938	1.27648	0.933111
DNAJC27	332	353	274	1.15995	0.980871	1.10702
ADCY3	1052.5	1827.5	1076	2.45187	3.38586	2.89863
CENPO	692	1290.5	789.5	3.84324	5.70014	5.07048
PTRHD1	670.5	996	872.5	45.6757	53.9612	68.7318
NCOA1	11402	14015	9377	6.17348	6.03501	5.87109
LOC111559867	8	66	65.83	0.0238284	0.156346	0.226744
LOC102902347	198.5	199.5	156.5	7.1551	5.71918	6.52342
ITSN2	7140	12110.5	8323.5	3.26955	4.4105	4.40759
FAM228A	371.5	221	159.5	4.09073	1.9354	2.03099
FAM228B	393.5	425.5	282.5	13.257	11.4008	11.0059
PFN4	18.5	21.5	11	0.255199	0.235875	0.175471
TP53I3	380	404	289.5	4.09776	3.46482	3.61008
SF3B6	1680	2706	2486.5	110.549	141.615	189.208
FKBP1B	206	427	229	3.67277	6.05467	4.72136
LOC123384586	0	0	0	0	0	0
WDCP	605	962.5	726	2.55104	3.22774	3.54001
MFSD2B	2779	1030	830	13.4138	3.95402	4.63286
UBXN2A	8007.4	4528	3645	30.5612	13.7443	16.0873
ATAD2B	4220	8503.5	5286	8.36481	13.4053	12.1165
LOC109498354	180.5	343.5	225	0.471034	0.712915	0.67899
KLHL29	1078.5	1041.5	779	3.41777	2.62493	2.85473
LOC123384227	1	4	3	0.0220175	0.0700431	0.0763829
LOC102899495	4	2	2	0.117893	0.0468808	0.0681655
LOC109498356	4	2	2	0.0723728	0.0287794	0.0418457
LOC123384588	2	4	0	0.00913748	0.0145342	0
LOC109498359	6	4	2	0.0362618	0.0192263	0.0139777
LOC109498358	0	2	0	0	0.114404	0
LOC109498357	0	2	0	0	0.0624284	0
LOC111559948	0	0	0	0	0	0
LOC123384590	2	0	2	0.006599	0	0.00763104
LOC123384589	0	0	0	0	0	0
LOC123384591	0	0	0	0	0	0
LOC123384592	0	12	22	0	0.0347794	0.0927115
TDRD15	0	4	0	0	0.00167826	0
LOC123384593	0	0	0	0	0	0
LOC123384228	0	0	0	0	0	0
APOB	290	319.5	260	0.97857	0.857435	1.01455
LOC111559869	188	182.5	195.5	0.814789	0.629052	0.979806
LOC123384594	141.5	258.5	254	0.168792	0.245241	0.350377
LDAH	2485.5	4795.5	4002.5	15.3392	23.5374	28.5645
GDF7	8	4	10	0.0601796	0.0239307	0.0869892
HS1BP3	2701.75	2876	1721	49.2096	41.661	36.2486
RHOB	19150	9268	8568	361.574	139.172	187.074
LOC101101211	7	4	4	0.140457	0.0638325	0.0928136
PUM2	15440	23764	17211.8	8.53472	10.4472	11.002
LOC111559722	22	40	23.25	0.318043	0.459896	0.38868
SDC1	16986.8	54027	30141	249.852	632.003	512.667
LOC109498365	5	8	12	0.783631	0.997167	2.17485
LOC109498531	2	9	15	0.0980782	0.351011	0.850627
LOC102900104	137	254	113	0.215246	0.317383	0.205304
LAPTM4A	12809	11631	8402	408.681	295.136	309.997
LOC109498367	25	33	11	1.85267	1.94495	0.942665
MATN3	8	16	30	0.155609	0.247515	0.674795
LOC109498368	34	34	27	0.531075	0.422369	0.487693
WDR35	703	889	596	1.61186	1.62111	1.58025
TTC32	239.5	250.5	156	7.44182	6.19039	5.60537
LOC109498371	459.5	595.83	506	6.97534	7.19348	8.88252
LOC123384598	2	0	0	0.0376245	0	0
LOC123384599	0	0	0	0	0	0
LOC123384601	7	4	3	0.138127	0.0627736	0.0684554
LOC101080780	4	0	0	0.098862	0	0
LOC111559872	7	6	8	0.0394913	0.026921	0.0521914
OSR1	875	452	333	21.0213	8.63626	9.25127
LOC109498373	62	9	20	0.104823	0.0121016	0.0391022
LOC109498375	0	0	0	0	0	0
LOC123384603	21.5	20	18	0.0400742	0.0296478	0.0387976
LOC109498377	6	0	2	1.61829	0	0.623793
NT5C1B	18.5	19	8	0.0875837	0.0715388	0.0437973
LOC111559929	0	2	0	0	0.716411	0
RDH14	1499	1057	796	38.4837	21.5817	23.6317
LOC109498380	10	8	2	0.647015	0.411662	0.149641
LOC109498381	14	6	5	0.419286	0.142912	0.173164
LOC111559917	0	0	0	0	0	0
KCNS3	498	258	136	3.28163	1.35212	1.03635
MSGN1	0	0	0	0	0	0
LOC123384605	0	0	2	0	0	0.00995384
LOC123384606	10	7	5	1.68694	0.93915	0.975386
GEN1	151	496	499	0.349518	0.913083	1.33567
SMC6	1924	3516	2924	8.0072	11.6375	14.0721
VSNL1	299	1660	1195	8.70741	38.447	40.2431
LOC123384607	2	5	14	0.147507	0.293285	1.19403
RAD51AP2	0	0	0	0	0	0
LOC109498383	0	2	0	0	0.00625607	0
LOC109498384	0	0	0	0	0	0
CYRIA	1546	4248	1594	2.20123	4.81035	2.62452
LOC109498387	12	92	24.2	0.160847	0.980745	0.375105
LOC109498388	9	47	18	0.138988	0.577255	0.321449
LOC109498386	13	53	38	0.033626	0.10903	0.113664
LOC109498394	4	20.5	13	0.0108163	0.0440867	0.0406506
LOC123384608	0	13.5	11	0	0.171163	0.202786
LOC109498392	0	0	0	0	0	0
LOC109498393	0	6	2	0	0.0440715	0.0213602
LOC102901211	0	0	6	0	0	0.0430375
LOC111559876	0	0	0	0	0	0
MYCN	572	1920	1614	9.96831	26.6111	32.5263
LOC123384229	0	0	4	0	0	0.184035
LOC111559723	12	45	26	0.95161	2.83809	2.38428
LOC123384609	4	0	2	0.288143	0	0.166603
LOC109498633	0	0	0	0	0	0
LOC101084869	0	0	0	0	0	0
DDX1	6553.5	8119	5137	62.2743	61.3585	56.4483
LOC109498400	93.5	98	52.5	5.21341	4.34583	3.38513
NBAS	3558	4131	2267	1.98441	1.83238	1.46212
LOC111559927	2	1	2	0.875301	0.348068	1.01219
LOC109498399	31	34	19	0.803419	0.700803	0.569429
LOC123384611	0	0	4	0	0	0.0758519
LOC123384612	0	1	2	0	0.0183285	0.0532998
LRATD1	24426	31251	27125.5	353.887	360.091	454.46
LOC123384230	0	2	0	0	0.0721314	0
LOC123384613	20	24	12	0.841941	0.803525	0.58417
LOC111559724	3	30	37	0.0924737	0.735452	1.31888
LOC109498401	24	30	10	0.459506	0.456812	0.221404
LOC109498405	4	29	7	0.0207103	0.119415	0.0419111
LOC111559944	1	0	0	0.441819	0	0
TRIB2	1857	1111	953	11.4772	5.46104	6.8112
LOC109498635	2	6	2	0.0456829	0.108996	0.0528274
LOC123384614	0	0	0	0	0	0
LOC123384231	0	0	0	0	0	0
LOC109498409	2	0	0	0.0355486	0	0
LOC109498410	40	22	10	0.404543	0.176955	0.116953
LOC109498411	244	24	14	1.05858	0.0828097	0.0702373
LPIN1	53211.5	2116	3062.5	49.2859	1.55872	3.28019
LOC123384616	64.5	3	11.5	1.25776	0.0465261	0.259324
LOC109498415	23.5	2	0	0.689992	0.0467028	0
NTSR2	4	2	0	0.144408	0.0574244	0
GREB1	10705.5	682	601	4.32831	0.219297	0.28099
LOC123384687	15	3	7	0.472413	0.075143	0.254938
E2F6	1552	1725	1389	30.9672	27.3739	32.0493
LOC109498416	18	0	0	0.444169	0	0
LOC109498637	5	7	2	0.200827	0.223607	0.0928939
ROCK2	11136	5720	4840	20.9774	8.56948	10.5432
LOC111559911	7	5	5	3.12247	1.77381	2.57915
SLC66A3	1995	2274	1729	16.8273	15.2545	16.8644
LOC123384618	24	15	4	1.52102	0.756049	0.293149
CA3H2orf50	0.5	0.5	1	0.0180932	0.0143897	0.0418457
LOC123384619	3	4	0	0.0558479	0.0592218	0
LOC123384620	18	29	30	0.306436	0.392646	0.590601
LOC102901645	1	0	1	0.0089437	0	0.0103424
KCNF1	26	36	42	0.652334	0.718349	1.21857
LOC123384232	0	0	0	0	0	0
LOC109498639	0	14	6	0	0.113151	0.0705098
LOC123384621	0	0	0	0	0	0
PDIA6	9380.5	10592.8	7810.75	234.341	210.459	225.642
ATP6V1C2	7494.5	25122	16217.3	8.85035	23.5944	22.1464
LOC123384623	1135	3877.75	2935.25	1.68519	4.57898	5.03969
LOC109498640	130	294	275	1.94606	3.50022	4.76048
NOL10	1516	2418	1675	24.6854	31.3136	31.54
LOC123384624	488	845	520	3.08304	4.24574	3.799
LOC123384625	8	19	10	0.0998192	0.188545	0.144288
LOC102901758	2	6	2	0.0551289	0.131534	0.0637507
LOC111559881	0	22	7	0	0.23178	0.107231
ODC1	3233	5127	2808	24.6074	31.0355	24.7151
LOC111559966	19	32	8	6.5291	8.74553	3.17904
HPCAL1	1759	1498	1248	45.7152	30.963	37.5073
RRM2	1120	5249	4920	2.48056	9.24582	12.6009
LOC123384628	7	21	12	0.276137	0.658843	0.547411
LOC123384627	373.17	1199.12	692.4	15.0275	38.4043	32.2436
CYS1	1116	2162	1507	8.51939	13.1261	13.3034
KLF11	8152	4307	2727	30.9071	12.9869	11.956
GRHL1	7780	21439	15286.5	20.9582	45.9321	47.62
LOC109498426	6	58	27.5	0.14861	1.14251	0.787652
LOC123384233	10	5	8	0.340609	0.135445	0.315103
TAF1B	1079	1637	1244	7.85436	9.47708	10.4717
LOC109498427	126	428.5	285.5	0.458704	1.24065	1.20191
LOC109498429	45	89	74.5	0.823833	1.29585	1.57721
LOC109498428	0	2	0	0	0.0582862	0
LOC102902133	0	6	0	0	0.109916	0
YWHAQ	17165	21999	14708	401.969	409.721	398.298
LOC123384631	218	171	160	2.19948	1.37214	1.86677
LOC109498431	91.5	98	78	5.07141	4.31987	4.99929
ADAM17	3264	5419	4335	14.4306	19.0541	22.163
LOC123384632	155	208	177.5	18.7255	19.9849	24.7974
IAH1	446.5	496.5	407.5	21.4204	18.9436	22.6069
CPSF3	1615	2692	1956	5.52396	7.323	7.73664
TRNAK-CUU_9	5	14	9	3.17746	7.07579	6.61392
ITGB1BP1	1249	1768	1264	8.42552	9.48534	9.86024
ASAP2	5209	9670.5	6654	4.93436	7.28554	7.28896
LOC111560012	12	9.5	11	5.20273	3.27574	5.51503
LOC109498432	4	18	4	0.0831007	0.297409	0.0960972
LOC123384234	4	51	61	0.138274	1.40213	2.43847
MBOAT2	16575	35638	52875	31.093	53.1691	114.701
LOC123384633	56	85	104	0.858524	1.03638	1.84376
LOC123384634	121.5	120.5	65.5	0.25523	0.201316	0.159112
KIDINS220	18779.5	26744.5	15215.5	118.838	134.599	111.343
LOC109498435	74	59	24	1.17808	0.74702	0.441836
ID2	3754	4827	1953	134.792	137.843	81.0922
LOC111559725	8	6	2	0.651101	0.38837	0.188232
LOC109498434	8	13	22	0.349461	0.451636	1.11132
LOC109498436	36	11	8	0.844752	0.205284	0.217081
LOC102902614	143	284	128	0.317184	0.500991	0.328315
LOC111559934	0	0	0	0	0	0
LOC123384635	30	83	37	0.174511	0.383988	0.248892
LOC109498439	10	13	6	0.137414	0.142073	0.0953428
LOC123384636	7	7	5	0.0966191	0.0768421	0.079807
LOC109498438	4	2	6	0.0188524	0.00749674	0.0327011
LOC123384637	6	0	0	0.0888432	0	0
LOC123384638	0	0	0	0	0	0
LOC102902660	0	1	0	0	0.0301185	0
LOC111559931	0	2	0	0	0.716411	0
LOC109498442	0	0	0	0	0	0
LOC111559914	0	0	0	0	0	0
RNF144A	10655	2180	2305	4.7254	0.768914	1.18212
LOC123384640	4	0	2	0.268156	0	0.155047
RSAD2	398	214	149	2.02808	0.867264	0.877997
CMPK2	3224	2481	1879	30.9593	18.9478	20.8655
LOC109498449	0	3	2	0	0.0202387	0.0196183
LOC109498450	0	0	0	0	0	0
LOC109498451	0	0	0	0	0	0
LOC123384641	1	12	20	0.0305204	0.291278	0.705872
LOC123384642	0	0	0	0	0	0
LOC109498453	2	0	0	0.0274178	0	0
LOC123384643	2	0	0	0.0229545	0	0
SOX11	6	12	2	0.0891563	0.141814	0.0343666
LOC109498647	0	0	0	0	0	0
TRNAR-UCG_13	0	0	0	0	0	0
LOC111560008	0	0	0	0	0	0
LOC109498456	0	0	0	0	0	0
LOC102899312	0	0	0	0	0	0
LOC123384644	0	0	0	0	0	0
LOC109498457	0	0	0	0	0	0
LOC123384645	0	0	0	0	0	0
LOC123384646	0	0	0	0	0	0
LOC109498458	0	0	2	0	0	0.0837568
LOC123384647	0	0	0	0	0	0
LOC123384648	0.53	2.4	2	0.00120567	0.0043421	0.00526124
DCDC2C	0	0	0	0	0	0
ALLC	0	4	2	0	0.0248285	0.0180506
COLEC11	70.5	151	88.5	0.542922	0.92483	0.788129
LOC109498461	88.5	257	153.5	0.0651197	0.150397	0.130612
RPS7	43922	74442	41308	1535.48	2069.75	1669.95
RNASEH1	2406	3262.5	2398	16.0208	17.2772	18.4647
LOC109498462	55	62	41.17	0.400865	0.359388	0.346994
LOC111559884	20	23.5	20.17	0.459772	0.429652	0.536197
LOC109498463	22	9	16	2.00118	0.651092	1.68302
ADI1	5632	4169.5	3077.67	214.687	126.405	135.666
LOC109498466	737	962.5	689.5	0.428373	0.44493	0.463441
LOC123384649	7	4	6	0.245269	0.111466	0.24311
TRAPPC12	1071	1711	1044.5	9.73638	12.3707	10.9805
EIPR1	627	950	682	2.22839	2.68524	2.80294
LOC109498468	26	30	27	0.130735	0.119971	0.156996
LOC123384650	22	28	9	0.156654	0.158567	0.0741084
LOC109498470	2	13	0	0.0262913	0.135913	0
LOC123384651	12	25	5	0.135547	0.224587	0.0653107
LOC123384652	7	0	6	0.16124	0	0.15982
LOC111559885	2	21	2	0.0184677	0.15422	0.021356
LOC109498472	2	14	10	0.00175733	0.00978337	0.0101608
MYT1L	1173	654.25	419	0.585723	0.259821	0.241944
LOC109498479	0	0	0	0	0	0
LOC109498480	0	0	0	0	0	0
LOC123384653	0	0	0	0	0	0
LOC109498475	0	8	2	0	0.0330269	0.0120054
LOC102899852	555.5	744.75	482	0.256351	0.273336	0.257219
PXDN	41963.5	7159	7174.5	101.171	13.7269	20.0023
LOC109498481	3009	235	190.5	23.2496	1.4441	1.70213
LOC123384655	305	21	15	2.43365	0.133264	0.138406
TPO	74	2	4	0.533064	0.0114581	0.0333206
LOC123384656	16	56	40	0.110045	0.30632	0.318139
SNTG2	89	703.4	438	0.104986	0.659905	0.597479
LOC109498485	0	0	0	0	0	0
LOC109498652	0	0	0	0	0	0
LOC123384659	0	2	0	0	0.0188193	0
LOC123384660	0	0	2	0	0	0.0232285
LOC109498488	747	694	577	1.96943	1.45518	1.75914
TMEM18	824	1171	619	17.846	20.1701	15.5028
LOC123384662	0	2	0	0	0.135644	0
LOC123384663	6	2	2	0.0154946	0.00410768	0.00597264
LOC109498489	4	12	0	0.0800189	0.190919	0
ALKAL2	368	249	196	4.88466	2.62858	3.00849
ACP1	4433.5	7104	5427.5	51.9642	66.2212	73.5637
SH3YL1	1807.5	4438	2682.5	8.40787	16.4184	14.4296
FAM110C	667	2350	1454	4.02482	11.2778	10.1459
LOC109498492	74	261	175	0.890052	2.49667	2.43404
LOC123385193	0	0	0	0	0	0
LOC123385194	6	0.5	0	0.912609	0.0604839	0
LOC109500442	93	245.5	212.25	0.293115	0.615379	0.773586
LOC123384720	26	42.33	39.25	0.511087	0.661768	0.89221
LOC111560064	390.72	320.66	176.77	29.0479	18.9596	15.1972
LOC102899133	6261	9038.59	7393.03	3.15546	3.6229	4.30871
LOC111560066	225.83	316.5	228.67	11.1333	12.4095	13.0364
LOC102901281	285.5	298.83	209.54	8.23671	6.85659	6.99069
LOC105259656	1696.91	2403.58	1901.52	1.87458	2.11174	2.42914
ZNF596	835	1225	911	1.3452	1.56954	1.69717
LOC111560065	932.67	1624.67	1181.75	5.03989	6.98224	7.38456
LOC109498668	43	37.5	27.75	1.63509	1.13407	1.22023
LOC101090710	3488.86	3510.1	2528.38	2.13463	1.70802	1.7889
LOC111560068	618.93	525.03	517.42	11.7387	7.91949	11.3482
LOC109498669	13	17	6	0.191942	0.199624	0.102443
LOC109498670	144	137	97	3.83045	2.8983	2.98376
LOC111560259	8	17	5	3.46848	5.86185	2.50683
FBXO25	1701	2225	1688	2.83526	2.94955	3.25362
TDRP	802	505.5	337	13.6835	6.85933	6.64906
LOC109498671	85	86	50	1.11296	0.895565	0.757074
LOC102901646	295	141.5	141	9.11141	3.47581	5.03603
LOC102901673	9	18	32	0.0679887	0.108144	0.279544
LOC109498672	1	9.5	8	0.0136887	0.103424	0.126636
ERICH1	527	764.5	488	3.64135	4.20113	3.89922
DLGAP2	50	82.5	63	0.537804	0.705739	0.783611
LOC123384723	0	0	0	0	0	0
LOC109498680	0	2	0	0	0.0602863	0
LOC109498681	8	6	2	0.121721	0.0726045	0.0351894
LOC109498682	2	4	2	0.0547386	0.0870683	0.0632994
LOC102901798	8	17	18	0.552273	0.93336	1.43695
LOC109498678	4	16	4	0.0646789	0.205759	0.0747943
LOC123384722	205.5	574.25	295.5	0.177121	0.393636	0.294524
CLN8	2583	5042.25	2811	6.49262	10.0799	8.17076
LOC109498676	5	24.5	30	0.0821952	0.320316	0.5703
LOC123384724	0	7	3	0	0.241145	0.15027
ARHGEF10	4708	4518	3394.5	8.01617	6.11805	6.68363
TRNAR-UCG_14	0	0	0	0	0	0
LOC111560070	14	6	7	0.570715	0.194526	0.329986
LOC109498674	54	86	62	0.257728	0.326439	0.342188
KBTBD11	447	850.5	463	0.276579	0.418525	0.331282
MYOM2	14119	245	3657	42.8353	0.591153	12.83
LOC123384725	0	0	0	0	0	0
LOC109498685	0	0	0	0	0	0
LOC109499334	0	0	0	0	0	0
LOC123385195	0	0	0	0	0	0
CSMD1	6	22	15	0.00676007	0.0197133	0.0195433
LOC111560293	0	0	0	0	0	0
LOC109498686	0	0	0	0	0	0
LOC123385163	0	0	0	0	0	0
LOC109499378	0	0	0	0	0	0
LOC109499377	0	0	0	0	0	0
LOC123384726	0	0	0	0	0	0
LOC123384727	0	0	0	0	0	0
LOC123384728	2	16	2	0.0141242	0.089865	0.0163332
LOC102901719	2	0	0	0.0251442	0	0
LOC123384729	0	0	0	0	0	0
LOC123384730	0	0	0	0	0	0
LOC109499379	2	0	0	0.286364	0	0
MCPH1	1175	1800	1560	2.43096	2.96175	3.73224
LOC123385192	6	2	17	0.579887	0.15373	1.89997
ANGPT2	1178	1351	1490	11.8441	10.8031	17.324
LOC111560358	0	0	0	0	0	0
LOC123384731	0	10	6	0	0.684512	0.597175
AGPAT5	2745	4826	3469	24.9595	34.8993	36.4757
LOC111560073	0	1	2	0	0.0110201	0.0320467
XKR5	51	116	144	0.214054	0.387211	0.698911
LOC123384732	6	92	49	0.375635	4.58078	3.54746
DEFB1	748	2944	3159	35.8846	112.326	175.252
LOC123384738	12	32	12	2.00972	4.26226	2.32402
LOC109498694	1	7	1	0.0956515	0.532508	0.110611
LOC123384734	0	1.33	0	0	0.141823	0
LOC123384737	0	0.33	0	0	0.0175945	0
LOC123384736	126	508.83	164.5	3.98994	12.8146	6.02376
LOC101101212	105	464.5	142.5	12.0571	42.4203	18.9222
LOC123384735	316	567	294	0.737662	1.05266	0.793639
LOC102899407	17	34	17	2.22782	3.54361	2.57623
LOC101083583	146	276	145	10.8892	16.3715	12.506
LOC111560077	455	752.5	415	10.7693	14.1651	11.3588
LOC111560075	115	177	95	14.7783	18.0899	14.1174
LOC105260478	715	1182.5	546	5.80903	7.64073	5.12975
LOC109499336	32.17	54.87	25.67	0.729066	0.988979	0.67274
LOC123384826	21	68	17	0.760508	1.95853	0.711933
LOC111560019	70.83	155.57	65.5	1.03167	1.80213	1.10324
LOC111556279	89	257	135	1.98595	4.56088	3.48352
LOC105260280	3.5	10.86	2.67	0.100975	0.24918	0.0890768
LOC123384739	1	3.67	0.33	0.0359899	0.105047	0.0137341
LOC123384838	1	20.99	21.17	0.0241872	0.40377	0.592122
LOC123384741	0	0	0	0	0	0
LOC123384845	1	10.72	5.17	0.0241872	0.206213	0.144604
LOC123384740	0	0	0	0	0	0
LOC102902320	7.67	3.67	0	0.0319981	0.0121767	0
LOC101084354	1096	1489	1033.5	1.83375	1.98135	1.99962
LOC123384743	412	501	316.5	1.51223	1.4625	1.34338
DEFB108B	3	2	0	0.478257	0.253575	0
DEFB109B	4	0	0	0.624794	0	0
LOC109498699	0	0	0	0	0	0
GPM6A	581	586	248	2.94441	2.36187	1.45338
LOC123384745	7	5	1	0.60248	0.342256	0.0995292
LOC109498702	18	40	16	0.226728	0.400708	0.233055
LOC123384744	114	89	51	0.551985	0.342727	0.285561
WDR17	136	113	62	0.10865	0.0717966	0.0572778
SPATA4	2	3	0	0.015871	0.0189336	0
ASB5	1514.5	11	448	6.79489	0.0392502	2.32432
LOC109498705	395.5	24	165	2.06246	0.0995374	0.995012
SPCS3	4873	6041	4481	54.7104	53.9409	58.1773
LOC111560083	56	18	19	1.19884	0.306467	0.470364
VEGFC	2260	865	730	58.5391	17.8193	21.8659
NEIL3	51	150	111	0.109504	0.256145	0.275605
LOC111560021	0	2	2	0	0.0845251	0.122901
LOC111560022	0	0	0	0	0	0
AGA	2808	2430	1535	103.715	71.3816	65.5629
LOC123384747	729	695	430	26.798	20.3187	18.2788
LOC123385196	6	18	24.5	0.597309	1.42514	2.82046
LOC123384748	6	43	26	0.607742	3.46396	3.04542
LOC123384749	0	23	10.5	0	2.13213	1.41529
LOC111560348	0	0	0	0	0	0
LOC111560345	0	0	0	0	0	0
LOC123384750	0	0	0	0	0	0
LOC123384751	0	0	0	0	0	0
LOC123385164	0	1	0	0	0.00065307	0
LOC111560084	0	0	0	0	0	0
LOC109498716	0	1	0	0	0.0164198	0
LOC111560086	3	0	2	0.0362429	0	0.0279407
LOC111560136	0	0	0	0	0	0
TENM3	1131	1066	1182.5	0.35474	0.265914	0.428899
LOC123385165	0	0	0	0	0	0
LOC111560087	8	17	6.5	0.289944	0.490014	0.272422
LOC109498714	6	5	0	0.339861	0.225245	0
DCTD	2075	3031	2264	25.1269	29.1906	31.7032
WWC2	5593	3287	2132	10.0002	4.67411	4.40815
LOC101095096	61	47.5	25	2.71318	1.68027	1.28586
LOC101087918	24	17.5	10	1.67931	0.973855	0.809144
LOC109498717	10	32	17	0.163176	0.415282	0.320783
CDKN2AIP	2835	3989	2590	33.6278	37.631	35.5264
ING2	961	1937	1467	13.6922	21.949	24.1705
LOC123384752	0	4	2	0	0.127445	0.0926533
RWDD4	3352	3789	3600	25.5887	23.0041	31.7799
TRAPPC11	6440	7914	5592	32.9246	32.1786	33.0604
LOC123384755	20	12	28	0.335923	0.160298	0.543843
STOX2	2509	3792.5	3037	2.82375	3.39459	3.95254
LOC123384757	90	155.5	75	1.00947	1.38714	0.972792
LOC123384754	73	148	91	0.429274	0.692165	0.618812
LOC123384758	0	0	1	0	0	0.0798307
LOC111560091	0	0	5	0	0	0.0454783
ENPP6	23.5	37	13	0.35511	0.444665	0.227166
LOC109498721	9.5	27	10	0.236055	0.533567	0.287339
LOC123384753	6	2	7	0.142231	0.0377059	0.191887
LOC123384756	0	0	0	0	0	0
LOC111560092	6	1	0	0.125948	0.0166947	0
LOC109498723	12	8.5	6	0.331561	0.186783	0.191708
LOC123384759	18	10.5	8	0.14535	0.0674325	0.0747032
IRF2	4161.5	4187	3615	13.0903	10.4747	13.1497
LOC109498725	425.5	461	458	1.53423	1.32199	1.90968
LOC109499381	0	0	4	0	0	0.094406
LOC102900596	2	0	0	0.113703	0	0
LOC123384761	96	127	109.5	4.67808	4.92194	6.17044
CASP3	540	729	598.5	22.3073	23.9507	28.5906
PRIMPOL	194.5	337	239	0.4494	0.619269	0.638582
LOC123384764	272.5	345.5	301.25	5.64859	5.69584	7.22115
CENPU	1171	1358	1142.75	20.1872	18.619	22.7812
ACSL1	38900	39137.1	23329.5	63.0475	50.4479	43.725
LOC123384765	1757.5	1682.58	1016.5	265.577	202.212	177.627
LOC109498728	0	4	0	0	0.0195964	0
LOC123384766	0	0	0	0	0	0
LOC109498730	0	0	0	0	0	0
LOC123384767	2	0	0	0.0925967	0	0
LOC109498733	2	0	0	0.0691886	0	0
LOC123384768	6	0.33	4	0.0379476	0.00165991	0.0292549
LOC111560252	0	0	0	0	0	0
LOC123384769	72.5	88	30	0.127733	0.123306	0.0611214
HELT	0	1	7	0	0.0083929	0.0854239
LOC123384770	39.5	17	30	2.95555	1.01164	2.59579
LOC111560093	35	26	21	2.21815	1.31048	1.53903
SLC25A4	19670	3853.5	6021.5	693.924	108.118	245.651
LOC123384771	2155	618.5	1236.5	49.5404	11.3081	32.8709
CFAP97	2040	2576	1913	8.35726	8.39297	9.06263
LOC109499495	51	54	43	1.88671	1.58879	1.83954
LOC123385170	17	8	7	1.16491	0.435985	0.554688
SNX25	1686	1383	1019	4.07817	2.66052	2.85028
LRP2BP	425.52	290.32	210.35	0.929698	0.50447	0.53146
LOC123385167	55	79.5	48	0.492378	0.56603	0.496916
LOC111560314	1	3	2	0.43356	1.03444	1.00273
LOC123385171	23	40.5	34	0.267015	0.373938	0.456449
ANKRD37	309.5	263	165.5	6.68125	4.51533	4.13143
UFSP2	1438	1621.5	1382	10.8666	9.74516	12.0767
CB1H4orf47	1682.5	958	1297	5.17935	2.34543	4.61706
PDLIM3	26933.5	2257.5	5769	222.961	14.8628	55.2258
SORBS2	1591	1238	975	0.194197	0.120179	0.137621
LOC111560096	38.5	97	37	0.929751	1.86301	1.03327
LOC109499490	36	103	83	0.493521	1.12299	1.31579
LOC123385169	19	39	32	0.570135	0.930733	1.1104
LOC123385168	66.5	132	102	0.71412	1.12735	1.26665
TLR3	656	771	592	2.55263	2.38603	2.66386
FAM149A	320.17	671	346	1.63886	2.73162	2.04806
LOC109499493	40	28	27	0.691628	0.385041	0.539861
CYP4V2	1621.17	1596.17	1413.33	5.77011	4.51826	5.81708
LOC123384773	27.17	55.67	51.83	1.74335	2.84088	3.84576
KLKB1	129.67	83.17	102.83	0.295298	0.150634	0.270799
F11	137	126	109	0.202516	0.148131	0.186325
LOC123384774	0	2	0	0	0.0459467	0
MTNR1A	0	0	0	0	0	0
FAT1	24159.5	32754	20636.5	8.104	8.738	8.00485
LOC123384775	801.5	1338	771.5	7.94665	10.5505	8.84549
LOC123384776	0	4	0	0	0.0807335	0
LOC123384777	0	0	0	0	0	0
LOC111560272	0	0	0	0	0	0
LOC109498740	0	0	0	0	0	0
ZFP42	133	260	280	1.53904	2.3928	3.74681
LOC123384778	0	0	0	0	0	0
TRIML2	8	3	2	0.017584	0.00524427	0.00508351
TRIML1	2	0	2	0.016381	0	0.0189429
LOC123384779	0	2	0	0	0.0106664	0
LOC111560297	0	0	0	0	0	0
LOC109498742	4	7	14	0.0219213	0.0305099	0.0887238
LOC123384780	19	19	4	0.921033	0.732506	0.224227
LOC123384781	15	27	30	0.443226	0.634503	1.02509
LOC111560362	0	0	0	0	0	0
LOC123384782	24	21	13	0.309445	0.215342	0.19383
FRG1	1175	2091	1424	26.7203	37.8176	37.4472
ASAH1	13917	6531	4846	276.854	103.329	111.479
PCM1	13212	15539	12011	2.66983	2.49732	2.80672
FGL1	316	549	427	3.61518	4.99518	5.64906
MTUS1	10640	7433	5656	10.4789	5.82205	6.44156
LOC102899517	362	228	157	1.2971	0.649734	0.650534
PDGFRL	2537	1764	1284	41.2816	22.8282	24.1606
SLC7A2	2944	1303	1694	3.7427	1.31743	2.49039
LOC109498746	687	1186	843	99.2854	136.317	140.884
LOC102899793	5	6	6	0.253503	0.241936	0.351779
MTMR7	167.5	182.67	297.5	1.38462	1.20093	2.84386
LOC123384783	207.5	443.17	271.5	1.21221	2.05904	1.83415
VPS37A	2279	2329.67	1833	19.4562	15.8177	18.096
CNOT7	4724	5599.5	4324	13.6841	12.9001	14.4843
ZDHHC2	3513	1565	1849	21.5828	7.6468	13.1363
LOC109499340	26	10	19	0.122292	0.0374077	0.103344
MICU3	683	423	353	1.55121	0.764059	0.927109
FGF20	2	6	2	0.0508116	0.121233	0.0587582
LOC109498747	0	0	0	0	0	0
LOC123384784	0	0	0	0	0	0
LOC111560024	4	0.9	0	0.0112022	0.00200457	0
MSR1	111	137	270	0.513042	0.503601	1.44311
LOC123384786	0	0	0	0	0	0
LOC123384785	0	0	0	0	0	0
LOC109499383	0	0	0	0	0	0
LOC123385173	14	11	3	0.143308	0.0895514	0.0355116
LOC123385174	4	6	0	0.0601504	0.0717573	0
TUSC3	2285	4043	2722	4.2182	5.93582	5.81079
LOC123385172	11.5	1	2	0.219817	0.015202	0.0442079
LOC123385175	0	2	0	0	0.124436	0
SGCZ	109.5	51	47	0.184613	0.068384	0.091633
LOC123385176	89	72	36	1.08225	0.696318	0.506229
LOC109498749	7	3	0	0.117658	0.0401035	0
LOC123384788	0	0	0	0	0	0
LOC123384787	174	274	126	0.404613	0.506731	0.338818
DLC1	16233.5	6395.17	5294.33	6.60708	2.07007	2.4918
CB1H8orf48	1051.5	1341.17	906.5	19.1821	19.4584	19.1232
LOC109498755	219	154.5	151.9	1.43154	0.8032	1.14821
LOC123384790	115.5	53.67	34.5	1.48015	0.547007	0.511269
LOC123384792	12	12	5	2.6636	2.11838	1.2834
LOC123384789	774.5	293	315.5	28.999	8.72501	13.6605
LOC123384791	1	0	4	0.0359063	0	0.166087
LOC111560099	29	265	201	0.0963088	0.699923	0.771916
TRMT9B	227	1787	1133	0.341719	2.13946	1.97233
LOC111560100	4	15	8	0.0305556	0.0911292	0.0706685
LONRF1	1699	4858.5	3298	12.9104	29.362	28.9804
LOC123384793	69	262.5	121	1.98942	6.01926	4.0343
LOC109498756	4	8	8	0.186684	0.296943	0.43176
PRAG1	2352	2377	2058	5.87664	4.72343	5.94625
LOC123384795	4	23	11	0.0305707	0.139801	0.0972172
TRNAM-CAU	0	0	0	0	0	0
CLDN23	768	1465	851	19.0424	28.8891	24.4003
LOC101088073	307	229	163	0.413916	0.245553	0.254137
LOC111560268	0	0	0	0	0	0
MFHAS1	3496	4127	2927	6.51284	6.11463	6.30562
LOC123384797	129	206	80	1.0698	1.35867	0.767197
ERI1	708	1050	785	1.00742	1.18823	1.29167
TRNAE-CUC_2	3	7	3	1.90648	3.5379	2.20464
PPP1R3B	3265.5	4135	4230	14.5677	14.6708	21.8217
LOC109498763	6	4	10	0.163637	0.0867612	0.315381
LOC105260481	7	17	10	0.230637	0.445468	0.38101
LOC109498769	0	0	0	0	0	0
TNKS	4544	5762	3998	13.2039	13.316	13.4342
DUSP4	3468	2290	2401	30.1394	15.828	24.1298
LOC102901213	164	69	75	0.728957	0.243918	0.3855
LOC123384799	12	2	0	0.17019	0.022559	0
LOC111560102	34	73	52	0.728878	1.24462	1.2891
LOC109498771	18	31	12	0.82677	1.13243	0.637381
LOC123384800	7	6	6	0.294412	0.200699	0.29182
LOC111560277	0	0	0	0	0	0
LOC101093179	14	26	6	1.02602	1.51544	0.508495
LOC123384801	52	34	14	0.489317	0.25445	0.152342
SARAF	10612	10626	8668	57.1115	45.4812	53.945
LEPROTL1	1613	1988	1494	27.6324	27.0855	29.5966
MBOAT4	78	146.5	104.5	0.709927	1.06046	1.09987
DCTN6	2845.67	4300.5	4408.5	38.376	46.1244	68.7498
LOC123384803	4	0	4	0.145426	0	0.16817
LOC101089601	0	0	0	0	0	0
LOC102901595	1409	275.5	258.5	14.3124	2.22567	3.03647
RBPMS	5824.5	1821.5	1532	9.2504	2.30074	2.81363
LOC111560104	91	25	28	1.36753	0.298795	0.486587
LOC123384804	87.5	34	25.5	2.97378	0.919001	1.00218
GTF2E2	1126.5	2067.58	1350.25	8.62652	12.5922	11.9571
LOC123384805	53.5	42.42	40.75	1.84942	1.16624	1.62897
SMIM18	11	29	25	0.119369	0.250283	0.313721
GSR	1337	2654.5	1669.5	12.5607	19.8336	18.1374
UBXN8	818	971.5	790.5	15.0408	14.2068	16.8083
PPP2CB	5334	9633	6178	154.366	221.716	206.754
TEX15	6	10	12	0.00173032	0.00229356	0.00400186
LOC109498778	2	4	0	0.0195866	0.0311549	0
LOC111560285	0	0	0	0	0	0
LOC109499384	0	0	0	0	0	0
PURG	499	593	406	1.88097	1.77776	1.76975
WRN	1772	2962	2142	2.50174	3.32583	3.49707
LOC101095820	0	0	0	0	0	0
LOC109498779	0	0	0	0	0	0
NRG1	284	985	796	0.160233	0.441985	0.519342
LOC123385179	4	15	14	0.422697	1.26066	1.71081
LOC102899209	0	0	0	0	0	0
LOC111560105	0	0	0	0	0	0
LOC109498780	4	2	4	0.0215923	0.00858627	0.0249692
LOC123385197	0	0	0	0	0	0
LOC123384806	0	3	4	0	0.0324306	0.0628728
LOC102899518	0	4	6	0	0.00379551	0.0082781
LOC111560106	0	0	1	0	0	0.0471408
LOC101100463	19	0	2	0.0232236	0	0.00282691
LOC109498788	23	6	6	0.687052	0.142544	0.207262
FUT10	928	1080	889	4.04195	3.74113	4.47766
MAK16	1497.5	2366.5	1534	62.0826	78.0272	73.5418
TTI2	1310.5	2364.5	1683	9.33017	13.3884	13.8561
LOC111560359	7.5	4	4	3.3455	1.41905	2.06332
LOC123384809	18.5	6	5	2.44511	0.630687	0.764191
LOC123384808	15	4	10	0.245802	0.0521303	0.189496
ADRA1A	639.67	1372	1406.4	0.502003	0.856329	1.27634
LOC109498791	848	725	636	8.09789	5.50618	7.02326
DPYSL2	1562	1133	1040	16.708	9.63852	12.8642
PNMA2	0	0	4	0	0	0.024699
BNIP3L	12060	20330	16569	80.5928	108.049	128.042
LOC109498795	0.5	0	0	0.0676253	0	0
PPP2R2A	4765.5	6867	5000	45.2932	51.9072	54.9541
LOC123384810	2	6	3.5	0.0377162	0.0899883	0.0763259
LOC109498796	10	16	6.5	0.120841	0.15377	0.0908311
LOC109498798	0	0	2	0	0	0.138263
EBF2	1862	709	781	8.78024	2.65894	4.25876
LOC109498799	10	2	10	0.513174	0.0816265	0.593432
LOC123385199	0	0	4	0	0	0.0546574
LOC123384811	2	2	6	0.0227742	0.0181125	0.0790077
CDCA2	404	1412.75	1054	0.522249	1.45244	1.57559
KCTD9	6262	9258.25	6497	95.8114	112.66	114.954
GNRH1	7	11	4	0.298746	0.373364	0.19741
DOCK5	5460	8772	5780	5.63415	7.19898	6.89715
LOC123384812	22	54	26	0.662728	1.29373	0.905716
LOC123385249	0	0	0	0	0	0
LOC109498801	6	0	0	0.501524	0	0
LOC123384813	4	0	0	0.0487172	0	0
LOC123384814	222.9	30.8	30.85	9.26572	1.01825	1.48296
NEFL	8	12	19	0.168465	0.200972	0.462677
NEFM	16	12	16	0.230014	0.137199	0.265987
LOC123384815	0	0	0	0	0	0
LOC123384816	9	245.13	98.79	0.164702	3.5677	2.09062
LOC123384817	5.75	41.94	25.98	0.247218	1.43409	1.29169
ADAM7	0	0	0	0	0	0
ADAMDEC1	4	0	0	0.0869559	0	0
ADAM28	13	30	55	0.0462629	0.0849076	0.226338
LOC111560109	1	3	0	0.0249548	0.0595404	0
LOC109498805	20.2	2	8	0.243972	0.0192112	0.111734
LOC123385200	0	2	0	0	0.0233292	0
STC1	2441	557	486	14.6438	2.65752	3.37153
NKX2-6	4	0	0	0.140048	0	0
NKX3-1	68	36	28	0.953623	0.40152	0.454079
SLC25A37	2934	3866	2099	5.52018	5.78484	4.56679
LOC102901730	10	21	7	0.219032	0.365816	0.177301
LOC109498808	1	2	4	0.012464	0.0198255	0.0576531
LOC102901759	174	240	225	1.51474	1.66163	2.26504
ENTPD4	4196	5664	4169	5.41073	5.80872	6.21668
LOXL2	1718	2049	1982	11.3987	10.8121	15.2069
LOC123384818	136.5	109.5	49	1.15281	0.735486	0.478548
R3HCC1	1568.5	1796.5	1083	9.15734	8.34158	7.31171
LOC123384819	600	758.5	588.5	7.19612	7.23501	8.16205
CHMP7	2073	2546	1712.5	17.1944	16.7951	16.4257
LOC102902122	263.17	503.33	348.67	0.626795	0.953407	0.960306
RHOBTB2	1696.5	2636	1821	7.73487	9.5583	9.60096
LOC123384820	10	0	8	0.0444869	0	0.0411555
PEBP4	952	212	280	9.58425	1.69743	3.25975
LOC123384822	0	2	1	0	0.0273703	0.0198985
LOC105260484	818.17	1725.5	1613.33	11.3913	19.1064	25.9751
EGR3	7713.17	16677.5	13971.3	42.4462	72.9916	88.9098
LOC123384821	336.67	421	243.33	2.48741	2.47378	2.07895
BIN3	1362	1920.5	1423.5	38.4568	43.1267	46.4793
CCAR2	4444	7646.5	4458.5	10.1243	13.8545	11.7459
CB1H8orf58	1596.5	5450.5	3814.5	6.51563	17.6913	18.0024
PDLIM2	5491.5	16553.5	8825.5	56.1013	134.496	104.262
SORBS3	10774	6522.5	6052.5	17.065	8.21636	11.0859
PPP3CC	6476	5922.5	4318.5	19.2102	13.9722	14.8137
SLC39A14	5158	2400	1768	16.9166	6.26005	6.70531
PIWIL2	123	61	36	0.223409	0.0881174	0.0756143
POLR3D	1691	1580.83	1101.67	38.549	28.6609	29.042
LOC111560112	171.5	233.33	99.17	0.817263	0.88431	0.546492
PHYHIP	2646.5	4111.83	2018.17	47.1481	58.2591	41.5773
BMP1	7338.5	8661	6021	25.5126	23.947	24.2059
SFTPC	26	26	8	0.638183	0.507553	0.227074
LGI3	425	367	271	3.13054	2.14997	2.30837
REEP4	1599	5036	2758	51.8011	129.752	103.321
HRURF	2215.5	1185.5	1361	175.092	74.5132	124.382
HR	25315.5	48109	26568	117.806	178.051	142.971
NUDT18	696	1720	822.5	19.3574	38.0454	26.4533
FHIP2B	7271	9070.5	6714.5	8.57093	8.50357	9.15278
LOC105260485	490.5	714	504	13.1	15.1659	15.5657
DMTN	10760	3129	2725	15.4613	3.57581	4.52798
FGF17	2	12	4	0.0141221	0.0673885	0.0326613
NPM2	328	519	380	2.12103	2.66917	2.84159
LOC123384825	2	8	12	0.0630741	0.200654	0.437631
XPO7	7544	11207	7989	35.5087	41.9526	43.4841
DOK2	108	185	187	1.2292	1.67459	2.4612
GFRA2	1323.5	2318	1588	4.11132	5.72673	5.70445
LOC109498816	6	0.5	0	1.18445	0.0785004	0
LOC111560114	8.5	20.5	7	0.219924	0.421836	0.209439
LOC109498817	4	2	0	0.0352582	0.0140206	0
LOC123385201	0	0	0	0	0	0
LOC111560307	0	0	0	0	0	0
LZTS1	1303	3890	2776	3.52176	8.36182	8.67641
ATP6V1B2	6447	11736	9225	174.392	252.479	288.564
SLC18A1	0	1	2	0	0.00556909	0.0161951
LPL	38238	3596	2239	1184.18	88.5682	80.1829
LOC101095575	250	176	134	11.1839	6.26186	6.93211
PSD3	2008.5	3440	2267	0.359338	0.48947	0.469017
LOC109498821	3	0	0	0.443226	0	0
LOC109498820	17	36	32	0.814717	1.37214	1.77343
LOC111560116	13	11	10	0.419682	0.282427	0.373321
LOC123384827	129.5	117	145	6.35056	4.56315	8.22273
LOC123384829	2	12	3	0.0980782	0.468015	0.170125
LOC109498819	19	23	8	0.662728	0.638037	0.322684
LOC123384830	0	0	0	0	0	0
LOC109498822	0	0	0	0	0	0
SH2D4A	1640	3655.5	2231	5.02651	8.91057	7.90729
CSGALNACT1	2780	3774	1983	3.16111	3.41297	2.60749
LOC123384831	22	45	25	0.564804	0.918807	0.7422
TRNAE-CUC_3	6	7	9	3.81296	3.5379	6.61392
INTS10	1606	2778	1757	6.06314	8.34105	7.67061
HGSNAT	3263	3834	2346	14.1194	13.1943	11.739
POMK	569	957	604	0.507361	0.678661	0.622798
FNTA	3370	4542	3390	37.0117	39.6728	43.0542
HOOK3	12496	15378.5	12154.5	6.73923	6.59613	7.58022
LOC123384833	141	153.5	91.5	13.3221	11.5344	9.99721
RNF170	2614.25	3099	2299.25	4.12776	3.89157	4.19816
LOC109498827	30.33	11	11	9.07767	2.61837	3.80715
LOC123384832	483.25	590.5	432.75	1.18066	1.14739	1.22264
THAP1	793.5	939.5	686	8.75624	8.24525	8.75388
LOC109499393	0	1	0	0	0.0734964	0
LOC101097968	0	0	0	0	0	0
CHRNA6	32	10	102	0.133631	0.033212	0.492566
CHRNB3	0	4	2	0	0.0134789	0.00979929
LOC109498829	22	0	0	0.77968	0	0
LOC105260487	4.5	0	3.5	0.317263	0	0.285352
SMIM19	3062	2648.5	2361.5	13.9881	9.62254	12.4752
SLC20A2	7887.5	7670.5	5123	7.94659	6.14613	5.96859
VDAC3	3654	2297	1983	59.499	29.7467	37.3396
DKK4	109	98	42	5.90726	4.22398	2.63218
POLB	1034	1855	1004	36.673	52.3246	41.178
IKBKB	2114.5	3091.5	2066	5.3653	6.23866	6.06209
LOC109498830	38	36	33	1.07688	0.811379	1.08145
PLAT	1543.5	1055.75	872	26.9494	14.6602	17.6061
LOC109498832	89	54	28	4.10417	1.98046	1.49314
LOC109498831	31	64.25	75	1.54803	2.55169	4.33097
AP3M2	1082.5	2208.5	1450.5	6.86135	11.1331	10.6318
LOC109498834	20	5	16	0.355214	0.0706263	0.328614
KAT6A	12126.5	14659.5	9691.5	14.1831	13.6362	13.1079
ANK1	8374	248	1357	2.1615	0.0509109	0.40505
LOC123384834	0	0	0	0	0	0
LOC102902516	10	0	2	0.229091	0	0.0529839
NKX6-3	0	0	0	0	0	0
LOC109498837	0	0	0	0	0	0
LOC123384835	0	0	0	0	0	0
LOC123384836	1522	723	581	16.4662	6.2209	7.26876
GPAT4	8088	4371	2804	76.2312	32.7649	30.5616
LOC111560122	514	255	138	54.4405	21.4801	16.9022
GINS4	322	1037.5	708	4.37036	11.1992	11.1122
LOC109498838	4	8	10	0.0719519	0.114448	0.208012
GOLGA7	6451	9039.5	6604	39.3101	43.8085	46.5362
SFRP1	25962	6042	4804	181.359	33.5673	38.8069
ZMAT4	535	575	274	0.545033	0.465879	0.322794
LOC123384837	4	11	3	0.337389	0.737904	0.292616
LOC109499346	12	6	0	0.321045	0.127665	0
TCIM	2562	643	400	84.6536	16.8972	15.2838
IDO2	20	3	8	0.190752	0.0227561	0.0882339
IDO1	160	103	39	4.87044	2.49357	1.37284
LOC123385204	0	0	0	0	0	0
LOC102899536	0	0	0	0	0	0
LOC101097234	0	0	0	0	0	0
LOC111560027	2	0	2	0.028895	0	0.033414
ADAM2	0	0	0	0	0	0
LOC101097721	221	54	51	0.748078	0.145373	0.199632
TRNAR-UCG_15	2	0	0	1.11785	0	0
LOC101097969	6	4	10	0.0581098	0.0308102	0.111996
ADAM32	14	4	1	0.0128426	0.00291823	0.00106079
ADAM9	9301.5	5405	4248	66.3957	30.6845	35.0653
LOC123384840	38	32	16	1.26008	0.843921	0.613538
TM2D2	1749.5	1513.5	1021	63.556	43.7282	42.8918
HTRA4	25	49.5	17	0.356087	0.560734	0.280008
PLEKHA2	3696	6385	5057	8.63392	11.8624	13.6608
LOC123384841	18	48	26	1.43724	3.04814	2.40069
TACC1	32344	7832	6236	15.0585	2.89998	3.35737
LOC111560028	0	0	0	0	0	0
FGFR1	16534	8084	9144	18.9516	7.36938	12.1202
LETM2	891	963	828	2.09161	1.7979	2.2477
TRNAQ-CUG_1	3	2	2	1.63733	0.868122	1.26226
NSD3	9692	11967.5	7668	5.91016	5.80397	5.40722
PLPP5	674	724.5	617.5	1.38542	1.18439	1.46779
DDHD2	5257	3140	2219.5	10.9025	5.17908	5.32289
LOC102902661	4	3	6	0.306717	0.182951	0.532029
BAG4	1331	1215	936	11.3776	8.26012	9.25242
LSM1	729.5	1097.5	672.5	31.4811	37.6674	33.5601
LOC109498848	121.5	177	131.5	5.1711	5.99124	6.472
STAR	39	54	32	2.04204	2.24869	1.93756
ASH2L	2798	3438.5	2475.5	16.6991	16.3211	17.0849
LOC109498849	94.5	141	142.5	1.71987	2.04089	2.99905
EIF4EBP1	7127.5	2625	2226	390.38	114.345	140.988
ADRB3	165	51	57	0.869633	0.213776	0.347402
GOT1L1	5	21	20	0.164274	0.548725	0.759862
LOC123385205	4	7	3	0.292227	0.406719	0.253447
RAB11FIP1	10764	27598	14214	27.2513	55.5683	41.6136
LOC109498851	23	50	27	0.765967	1.32431	1.03981
ADGRA2	13432	7912.5	5946	37.8614	17.7381	19.3815
BRF2	499.5	601.5	306	11.7091	11.214	8.29497
PLPBP	2519	2163	1608	25.316	17.2886	18.6879
LOC109498852	162	193	73.5	1.95865	1.85582	1.02763
ERLIN2	7521.5	6490	5385.5	26.3065	18.0526	21.7816
ZNF703	3120	5046	3936	42.0389	54.0729	61.3278
LOC102901037	138	234.5	136.17	2.11985	2.86487	2.41888
LOC123384843	91	129.5	86.17	3.71291	4.20222	4.0657
LOC123384844	64	144	111.67	1.10537	1.978	2.23033
LOC111560125	0	2.5	5	0	0.0104436	0.0303704
LOC109498857	14.5	6.5	10	1.84799	0.658843	1.4738
LOC102901096	106	440.5	356.5	0.507528	1.6774	1.97388
LOC111560289	0	0	0	0	0	0
LOC123384846	7.5	14.5	23.5	0.089008	0.136859	0.322509
LOC109498858	4	0	4	0.0208288	0	0.0240863
LOC123384847	2	0	2	0.0370683	0	0.0428656
KCNU1	22	51	5	0.0728897	0.134385	0.0191566
LOC123384848	0	0	0	0	0	0
LOC123384849	0	0	0	0	0	0
LOC123384850	0	0	0	0	0	0
LOC123385206	0	0	0	0	0	0
LOC123384851	9	0	4	0.773183	0	0.39738
UNC5D	1140	10	12	0.641358	0.00447437	0.00780697
LOC123384852	0	0	0	0	0	0
LOC111560323	0	0	0	0	0	0
LOC111560260	0	0	0	0	0	0
LOC123384854	0	0	0	0	0	0
LOC123384853	0	0	0	0	0	0
LOC123384855	0	0	2	0	0	0.167383
LOC123384856	5	0	0	0.271928	0	0
LOC123384857	0	6.25	4	0	0.350982	0.326613
LOC123384858	0	4	1	0	0.120376	0.0437571
LOC123384859	12	7	8	0.261358	0.121252	0.201488
LOC123385251	1	1	1	0.317746	0.252707	0.36744
LOC101090098	14	12	12	2.11555	1.44216	2.09692
DUSP26	1132	433	521	10.4966	3.19321	5.58659
RNF122	325	197	211	3.85012	1.85607	2.89054
STMN4	8	16	4	0.0671117	0.106749	0.0388038
TRIM35	2570	3111	1836	16.177	15.5741	13.3642
PTK2B	3795	8004	5301	6.15228	10.3197	9.93775
CHRNA2	16	4	0	0.219732	0.0436888	0
EPHX2	15994	17905	12351	169.363	150.789	151.241
LOC101092602	37	64	60	0.683035	0.939631	1.28085
CLU	5205	7342	8374	136.113	152.697	253.232
SCARA3	9850	7154	5135	120.887	69.8276	72.8766
LOC111560309	0	0	0	0	0	0
CCDC25	4883	4945	4224	14.4303	11.6223	14.4351
ESCO2	156	631	537	0.899229	2.89275	3.57953
PBK	54	557	359	0.221378	1.81607	1.70193
SCARA5	12107	9703	6055	47.099	30.0205	27.2392
NUGGC	64	67	47	0.0747601	0.0622445	0.0634883
LOC102902134	27	64	34	0.439031	0.827652	0.639317
ELP3	1528	1621	1053	12.08	10.1921	9.6267
LOC123384861	7	4	8	1.46278	0.664778	1.9332
LOC123384862	48.5	54.5	52.5	0.645799	0.577149	0.808389
PNOC	13.5	28.5	8.5	0.294027	0.493668	0.214081
ZNF395	5772	7447	4578	26.2776	26.9635	24.1013
FBXO16	253	402	434	0.948514	1.19863	1.88156
FZD3	671	1295	950	1.93104	2.96397	3.16153
LOC109498872	0	0	0	0	0	0
EXTL3	8904	6526	4042	15.8323	9.22875	8.31116
INTS9	817	1247	810	2.83863	3.4458	3.25445
HMBOX1	8616	10325	6884	4.0253	3.83636	3.71912
KIF13B	6322.5	13267	8669.5	28.3745	47.3531	44.9924
LOC123384863	275.5	376	269.5	4.77962	5.18796	5.40675
LOC109498875	0	0	0	0	0	0
LOC109499349	0	0	0	0	0	0
LOC123384864	0	0	0	0	0	0
LOC123384865	126	70.5	56	2.63419	1.1722	1.35385
MSRA	771	831.5	429	4.54941	3.90211	2.92727
LOC105260490	5	8	2	0.0274438	0.0349221	0.0126943
LOC102900749	0	2	0	0	0.00306121	0
LOC109498879	0	0	0	0	0	0
PRSS55	31	102	88	0.17676	0.46255	0.580244
RP1L1	12	79	56	0.00645477	0.0337958	0.0348332
CB1H8orf74	4	2	9	0.03101	0.0123313	0.0806845
SOX7	3468	3105	3686	49.3055	35.1087	60.6007
PINX1	604.5	903	693	3.62974	4.31224	4.81191
LOC102900242	308	591.5	474	0.114782	0.175313	0.204271
XKR6	121	168	77	1.32296	1.46085	0.973547
LOC109498880	8	16	4	0.162348	0.258234	0.0938692
LOC111560267	0	0	0	0	0	0
LOC123384866	1462.5	1768.5	1161	2.35285	2.26277	2.15991
LOC123385207	0	0	0	0	0	0
MTMR9	1732	4026	2835	8.61099	15.919	16.2991
LOC109498882	213	726.75	313.5	1.6138	4.37916	2.74671
LOC101083586	1710	8931.25	3543.5	11.5538	47.993	27.6865
FAM167A	1686	3500	2278	3.55056	5.86196	5.54751
LOC123384867	4	14	9	0.145769	0.40576	0.379274
BLK	16	41	26	0.0708665	0.144425	0.133168
LOC123384868	0	0	2	0	0	0.0379125
LOC109498883	0	0	0	0	0	0
LOC123384869	0	0	0	0	0	0
LOC123384870	0	0	0	0	0	0
LOC123385208	0	0	0	0	0	0
GATA4	8	12	2	0.0195423	0.0233133	0.00564965
LOC123384871	0	0	0	0	0	0
NEIL2	1179	1203	777	9.51051	7.71777	7.24798
FDFT1	9404	25655	18969	45.8691	99.5212	106.994
CTSB	32230	26366	16063	195.832	127.41	112.864
DEFB136	0	0	1	0	0	0.235291
LOC111560349	0	0	0	0	0	0
DEFB135	0	0	0	0	0	0
DEFB134	0	0	0	0	0	0
LOC109499398	0	0	0	0	0	0
LOC111560361	0	0	0	0	0	0
LOC101087152	0	0	2	0	0	0.0390865
ADAM29	0	0	0	0	0	0
GLRA3	14	2.33	0	0.0885565	0.0117215	0
LOC123385210	0	0	0	0	0	0
LOC102901157	64.5	81.5	52.33	1.14207	1.14769	1.07149
HPGD	768.5	1236	880	4.76751	6.09822	6.31301
LOC109498886	0	0	0	0	0	0
CEP44	895	1472	963	0.73047	0.955484	0.90889
FBXO8	959	1600.5	1100	23.8036	31.5948	31.5735
LOC123385211	2	7.5	10	0.0501253	0.149494	0.289823
LOC123384872	2	0	0	0.201262	0	0
LOC123385212	0	0	4	0	0	0.30655
LOC111560131	0	0	0	0	0	0
LOC109499352	38.5	34	30	1.10935	0.779153	0.999619
HAND2	84.5	46	94	1.25121	0.54171	1.60956
LOC109498893	7	2	3	0.141621	0.0321807	0.070187
LOC123384873	4.29	10	6	0.0375504	0.0696136	0.0607316
SCRG1	107	111	164	7.68395	6.33958	13.6192
SAP30	659	620	437	6.20492	4.64279	4.75815
HMGB2	3449	8837	6933	67.5401	137.629	156.998
GALNT7	598	586	479	3.16615	2.46754	2.93273
LOC123384874	14	6	12	0.10107	0.0344493	0.10018
GALNTL6	497.5	28.5	11	6.66652	0.30373	0.170453
LOC102901536	74	1.5	0	1.58492	0.0255507	0
LOC109498896	16	0	0	0.908514	0	0
LOC123384875	7	1	0	0.276843	0.0314537	0
LOC123385139	832.5	18	3	23.0295	0.396013	0.0959682
LOC111560330	0	0	0	0	0	0
LOC123384876	2	0	0	0.0191777	0	0
LOC123385213	2	1	4	0.176392	0.0701429	0.407956
LOC123384878	0	0	0	0	0	0
LOC102901947	30	35	39.1	1.19053	1.10465	1.79433
LOC111560282	0	0	0	0	0	0
LOC123384879	42	62	34	0.231431	0.271707	0.216649
AADAT	764.25	776	910	3.41399	2.75693	4.70083
LOC111560135	318.25	693.5	435.67	1.33285	2.3099	2.10996
MFAP3L	632.5	2018.5	1273.33	1.67862	4.26047	3.90786
LOC111560281	0	0	0	0	0	0
HPF1	670	1216	910	24.6096	35.5222	38.6525
CLCN3	3533	7346	5209	5.81802	9.62096	9.91954
NEK1	2436	2500	2091	2.05116	1.67416	2.03602
LOC101093014	292	442	911	5.97274	7.19033	21.5484
SH3RF1	4016	5045	3504	12.1984	12.1873	12.3078
CBR4	878	677.5	518.5	3.84875	2.36195	2.62833
PALLD	12658.5	15769	15270.5	13.265	13.1421	18.5047
LOC111560137	399.5	483.5	325	2.60006	2.50264	2.44599
LOC123384881	71	78	77	1.61855	1.41416	2.02986
LOC123384882	6	6	1	0.377674	0.300368	0.07279
DDX60	1897	915	801	1.93845	0.743609	0.946511
LOC111560337	0	1	0	0	0.361718	0
LOC123384883	2	4	2	0.203469	0.323642	0.235291
ANXA10	0	0	2	0	0	0.0810366
LOC123384884	6	16	9	0.358693	0.760726	0.622186
LOC101080450	0	0	0	0	0	0
LOC111560266	0	0	0	0	0	0
TRNAV-UAC	0	0	0	0	0	0
SPOCK3	1799	38	20	8.27129	0.138951	0.106335
LOC123384885	4	0	2	0.267383	0	0.1546
TLL1	2198	1300	851	3.22671	1.51779	1.44467
LOC111560346	0	0	0	0	0	0
LOC123385214	0	2	2	0	0.0474231	0.068954
CPE	20521	4555	3679	388.408	68.567	80.5241
MSMO1	1785	3994	3524	43.629	77.6393	99.6045
KLHL2	3707	1959	1481	8.66966	3.64376	4.00535
LOC101097637	0	0	0	0	0	0
LOC101081725	12	16	23	0.990555	1.0504	2.19549
TMEM192	657	676	504	7.9997	6.54623	7.09651
LOC101097889	18	18	19	0.418146	0.332556	0.510405
TRIM60	0	2	8	0	0.0109335	0.0635901
LOC101082488	0	0	0	0	0	0
LOC101082747	0	0	0	0	0	0
LOC101098376	0	0	0	0	0	0
APELA	24	46	66	0.611078	0.931492	1.94328
LOC109499402	0	0	0	0	0	0
LOC123384887	6	2	0	0.305204	0.0809105	0
MARCHF1	651	716	600.5	0.475247	0.415707	0.506941
TMA16	865	1203	735.5	13.9576	15.4382	13.7241
TKTL2	0	0	0	0	0	0
NPY5R	10	0	2	0.258014	0	0.0596732
NPY1R	362	239	192	0.753174	0.395477	0.461949
LOC109498907	56	20	29	0.387977	0.110201	0.232339
NAF1	1359	1460	1443	31.257	26.7065	38.3795
LOC123385215	0	4	2	0	0.130372	0.0947813
LOC123384889	0	0	0	0	0	0
FSTL5	34	57	44	0.0864554	0.115272	0.129381
LOC123384890	1	4	0	0.0155674	0.0495237	0
LOC111560303	0	0	0	0	0	0
LOC111560310	0	0	0	0	0	0
LOC109498910	0	0	0	0	0	0
LOC123384891	0	0	0	0	0	0
LOC123384892	0	0	0	0	0	0
LOC123384893	0	4	0	0	0.115478	0
LOC111560140	328.5	411	275.5	0.468099	0.46578	0.453973
RAPGEF2	5312.5	5600	3897.5	1.81873	1.52473	1.54298
LOC109498912	45	38	25	3.15824	2.12105	2.02898
LOC123384895	16	4	0	0.27978	0.0556279	0
CB1H4orf45	280.5	441	236.5	3.62672	4.53478	3.53605
FNIP2	6748.5	10556	6189.5	6.83468	8.5025	7.24891
PPID	3325.5	4089	2995	108.95	106.543	113.468
ETFDH	3576.5	3117	2619	77.0633	53.4149	65.2575
CB1H4orf46	207	354	352.33	3.34597	4.55084	6.58578
RXFP1	516	46	48.33	0.689114	0.048858	0.0746386
LOC123384896	81	30	23.33	0.656247	0.193303	0.218576
TMEM144	205	343	349	1.87985	2.50149	3.70084
LOC123384897	0	1	0	0	0.0282505	0
GASK1B	2129	2039	1857	11.422	8.70005	11.5209
LOC109499408	0	0	0	0	0	0
LOC111560030	0	0	0	0	0	0
LOC109498915	0	0	0	0	0	0
LOC105260495	0	0	0	0	0	0
GRIA2	0	0	0	0	0	0
GLRB	1145.5	222	182	4.49014	0.692077	0.824978
LOC123384899	37.5	13	1	0.636074	0.17537	0.0196147
PDGFC	1780	1479	1212	25.6288	16.9361	20.1798
LOC123385216	0	0	0	0	0	0
LOC111560318	0	0	0	0	0	0
LOC109498917	0	2	2	0	0.0359778	0.0523123
CTSO	3280	2688	2766	76.6948	49.987	74.7911
TDO2	33	18	4.5	0.890577	0.386337	0.140435
LOC109498919	44	11	23.5	0.171515	0.0341019	0.105931
ASIC5	8	8	4	0.224246	0.178345	0.129659
GUCY1B1	1998	879	693	12.233	4.28017	4.90654
GUCY1A1	883	854	633	2.56823	1.97545	2.12903
LOC111560031	0	0	0	0	0	0
MAP9	1530	2951	1666	2.33958	3.58882	2.94596
LOC123385217	3	0	0	0.192228	0	0
NPY2R	332	72	30	4.69138	0.809154	0.490218
LOC102902294	3	0	2	0.0351624	0	0.0271077
LOC123385219	0	0	0	0	0	0
RBM46	0	2	0	0	0.0018485	0
LOC123384903	0	0	0	0	0	0
LRAT	1521.91	1463.92	1613.29	0.774503	0.592499	0.949406
FGG	731	40	146	20.9203	0.91043	4.8318
FGA	154	2	10	2.38937	0.0246791	0.179419
FGB	143	10	12	3.89771	0.216776	0.378234
PLRG1	2485	3242	2624	16.8837	17.5182	20.6162
DCHS2	176	116	155	0.71848	0.376614	0.731711
LOC101093601	175.33	148.67	165.33	10.8885	7.34298	11.8733
LOC109498924	2	0	0	0.185564	0	0
LOC111560142	16	6	11	0.290852	0.0867442	0.231234
SFRP2	165	136	18	3.82343	2.50637	0.482334
RNF175	80	63	75	0.737829	0.462107	0.799894
TLR2	287.5	364.5	312.5	2.09609	2.11352	2.63468
TMEM131L	2847	5857	4001	6.6644	10.904	10.8305
LOC109498928	2	3	2	0.0300947	0.0359019	0.0348013
LOC111560032	0	0	0	0	0	0
LOC111560033	6	24	10	0.138	0.439011	0.26597
MND1	31	184	143	0.49369	2.33049	2.63351
TRIM2	8240	15072	10582.5	6.5189	9.48318	9.68146
LOC109498930	208	413	265.5	6.07258	9.5895	8.96355
LOC123384904	15	31	25	0.20606	0.338688	0.397144
LOC123385220	0	4	0	0	0.15584	0
FHDC1	5952	10956	6517	9.14726	13.3911	11.5819
ARFIP1	1425	3059.5	1909	3.21799	5.49486	4.98519
LOC111560245	1	4	2	0.315585	1.00395	0.729881
LOC111560278	3	3	2	1.31295	1.0442	1.01219
TIGD4	218	510	314	0.530962	0.987901	0.884387
LOC123384906	0	0	2	0	0	0.150059
LOC123384907	4	11	14	0.0312397	0.0683244	0.126439
LOC123385221	0	1	0	0	0.0148472	0
TMEM154	1859	7819	4777	9.81013	32.8158	29.1512
LOC123384908	132	762	501	2.02233	9.28472	8.87608
LOC111560360	0	0	0.67	0	0	0.219165
FBXW7	3016	4374	3177	6.68651	7.71229	8.145
LOC111560274	9	1	1	3.90204	0.344815	0.501367
LOC123385222	2	3	4	0.0445211	0.0531121	0.102968
LOC111560144	12	10	16	0.663518	0.439752	1.02305
LOC109498935	32	0	8	2.93382	0	0.848162
LOC102899884	78	2	10	0.237621	0.0048457	0.0352287
LOC123385223	2	0	0	0.0295766	0	0
LOC109499414	0	0	0	0	0	0
LOC123385224	0	0	0	0	0	0
LOC109498936	0	0	0	0	0	0
LOC123384909	0	0	0	0	0	0
GATB	3955	8878.5	6040	6.01463	10.7384	10.622
FHIP1A	1992	6773.5	3538	3.59491	9.72184	7.38351
LOC123384910	22	55	28	0.685427	1.36282	1.00879
LOC111560145	119	240	150	1.24057	1.98985	1.8083
PRSS48	20	70	39	0.94004	2.61668	2.11976
SH3D19	9350	13699	9762	43.0356	50.1466	51.959
RPS3A	58574	86250	63510	1536.07	1798.88	1925.99
LOC111560343	25	22	19	15.6726	10.9688	13.774
LOC111560342	11	24	27	6.62728	11.4998	18.811
LOC101080451	0	0	0	0	0	0
LRBA	5290	10842	6879	3.38	5.50943	5.08267
MAB21L2	30	58	29	0.518528	0.797288	0.579635
DCLK2	642	1807	668	0.56511	1.26501	0.679955
LOC109498940	6	0	0	0.03927	0	0
IQCM	37	2	12	0.0183672	0.000789599	0.00688854
LOC111560034	0	0.92	1	0	0.0130302	0.0205936
LOC123384913	80	2	13	0.326985	0.00650136	0.061445
LOC102901072	0	0	0	0	0	0
LOC109499415	0	0	0	0	0	0
NR3C2	1267	1233	1075	5.047	3.90621	4.95189
LOC109498941	7	8	14	0.949523	0.863045	2.19604
ARHGAP10	5120	6475	4813	19.7638	19.8782	21.4844
LOC109498943	2	8	13	0.0558591	0.177701	0.419868
PRMT9	1344	2326	1783	5.25757	7.23655	8.06571
TMEM184C	2710	4082	3056	52.89	63.3598	68.9705
LOC123384914	21	33	25	0.899548	1.12423	1.23837
LOC123384915	14	40	34	0.124587	0.283101	0.349889
EDNRA	1201	1647	1766	13.1436	14.3351	22.3494
TTC29	26	48	12	0.0829265	0.121758	0.0442595
LOC111560364	0	0	0	0	0	0
POU4F2	0	0	0	0	0	0
LOC123384916	0	2	0	0	0.111466	0
SLC10A7	1410	1502.5	1181.5	2.501	2.11956	2.42345
LOC101084703	40	179	139	1.80685	6.43061	7.26079
LOC109498949	26	42	15	1.21835	1.56525	0.812822
LOC123384917	118	100.5	95.5	3.64456	2.46869	3.41093
REELD1	56.5	166	66	0.150085	0.350699	0.20274
LSM6	1804.5	2085	1407	35.5015	32.6236	32.0103
TRNAR-UCG_16	0	2	0	0	0.868122	0
LOC123384918	0	0	0	0	0	0
LOC123384919	2	24.5	20	0.0219343	0.213696	0.253647
ZNF827	1185	1242.5	1169	0.933935	0.778809	1.06541
LOC109498952	6	14	10	0.440421	0.817299	0.848833
CB1H4orf51	11	9.5	8	0.0344705	0.0236763	0.0289901
LOC123385144	16	24	6	0.634949	0.757472	0.275344
MMAA	545	909.5	596	3.31321	4.39735	4.1899
LOC102901782	4	8	8	0.212073	0.337327	0.49048
SMAD1	3459.5	4868.5	4420.5	54.5883	61.0967	80.6609
LOC123384922	93.5	146.5	129.5	10.3522	12.9001	16.5804
LOC123384923	17	20	20	1.33669	1.25068	1.81852
OTUD4	6763	11216	7520	43.5088	57.3868	55.945
ABCE1	4836.5	7833	5558	63.2741	81.5003	84.0851
ANAPC10	278	533	485.5	1.2026	1.83375	2.42869
LOC123384924	50	56	30	0.611857	0.545009	0.424528
HHIP	571.5	517	404.5	3.03415	2.18297	2.48339
LOC109498955	54	47	40	0.401139	0.277674	0.343611
GYPA	4	0	0	0.0421066	0	0
FREM3	10	86	32	0.0671069	0.458988	0.248326
LOC111560352	0	0	0	0	0	0
LOC111560317	0	0	0	0	0	0
LOC123384926	0	0	0	0	0	0
LOC123384925	400.5	499	402.5	2.61096	2.58723	3.03437
SMARCA5	7791.5	9334	6918.5	29.1661	27.7882	29.9485
LOC111560265	0	0	0	0	0	0
GAB1	7381	8962	5805	9.84876	9.51059	8.95724
LOC109498958	18	21.5	14	0.46807	0.444645	0.420991
USP38	3199	4340.5	2819	17.2123	18.5738	17.5399
LOC123384927	28.5	13	8	0.406688	0.147535	0.132012
LOC109498959	4.5	0	2	0.164248	0	0.0844158
INPP4B	1792	2329	1750	1.48076	1.53056	1.6722
LOC111560292	2	2	0	0.875301	0.696136	0
LOC111560291	0	2	1	0	0.683244	0.496724
LOC123384929	2	2	0	0.250086	0.198896	0
LOC123384928	12	18	14	0.355033	0.423542	0.478984
IL15	271	275	163	3.41815	2.75861	2.37747
LOC109498965	8	2	4	0.395659	0.0786678	0.228769
LOC123384930	4	8	12	0.112599	0.179103	0.390628
ZNF330	2057.5	2618	1797.5	16.7396	16.94	16.9115
LOC109498966	20.5	23	3.5	1.51677	1.35341	0.299461
LOC123384932	19	3	2	1.39027	0.174583	0.169231
RNF150	4376.5	662	689	10.8758	1.30837	1.97998
LOC123384933	19.5	8	2	0.216055	0.0704948	0.0256251
TBC1D9	2315	2901	2287	8.66229	8.63308	9.89587
LOC111560294	2	1	5	0.909627	0.361718	2.62972
UCP1	8	28	29	0.0765528	0.213091	0.320904
ELMOD2	1230	1515	1415	1.39513	1.36666	1.85598
MGAT4D	156	92.5	62	0.345112	0.162747	0.158611
CLGN	108	93	61	1.04948	0.718737	0.685467
SCOC	2526	3691	2140	7.50744	8.72446	7.35492
LOC111560148	0	0	0	0	0	0
MAML3	2745.5	4316	2936	5.78886	7.23751	7.15868
LOC102899152	342	540	349	6.53986	8.21245	7.71745
LOC109498968	118	178	91	1.93023	2.31571	1.72137
LOC123384934	207.5	200	127	1.71619	1.31557	1.21467
MGST2	934	479	467	41.1874	16.7992	23.8144
LOC109498970	8	12	15	0.14554	0.173624	0.315566
SETD7	17142	13415	9439	77.4176	48.1843	49.2958
RAB33B	1264.5	1279	1082	16.5336	13.3002	16.36
LOC109498971	1555	2322	1832	10.1474	12.051	13.8247
LOC111560273	0	0	0	0	0	0
NAA15	3923	6004	4645	12.868	15.6628	17.6191
NDUFC1	1783.5	1990.5	1011	164.163	145.714	107.612
LOC101098627	83.5	101.5	83	1.58691	1.53415	1.8241
TRNAQ-UUG_14	0	0	0	0	0	0
LOC123385146	81	45.5	30.5	2.49017	1.11248	1.0843
ELF2	4960	5494.5	4107.5	4.00507	3.52852	3.83541
NOCT	581	1151	926	2.08761	3.28916	3.8476
LOC123384935	23	41	55.5	0.140857	0.199697	0.393052
LOC111560149	16.5	57	72.5	0.530091	1.45639	2.69346
LOC123384936	3.5	9	3	0.182232	0.372679	0.180627
LOC111560150	7	28	27	0.138363	0.440164	0.617149
SLC7A11	584	1756	605	2.3418	5.60013	2.80543
LOC123384937	23	38	12	0.243272	0.319657	0.146775
LOC123384938	0	0	0	0	0	0
LOC109499419	2	2	0	0.0189738	0.0150901	0
PCDH18	3001	1735	1741	15.2452	7.00976	10.2276
LOC111560037	0	1	2	0	0.0580113	0.168699
LOC123384940	133	102	112	2.42151	1.47697	2.35808
LOC105260505	0	0	0	0	0	0
LOC109499420	2	0	0	0.0348804	0	0
LOC123384941	0	0	0	0	0	0
LOC123384942	70.11	23.57	20.06	0.216644	0.0579244	0.0716808
PABPC4L	296	259	210	2.86974	1.99704	2.35438
LOC111560039	0	0	0	0	0	0
PCDH10	32	46	24	0.0764818	0.0874384	0.0663323
LOC109498975	0	0	0	0	0	0
LOC123385227	0	0	0	0	0	0
LOC123384943	0	0.2	0	0	0.00120454	0
LOC111560296	0	0	0	0	0	0
LOC109498977	0	0	0	0	0	0
LOC109498978	0	2	0	0	0.188241	0
LOC109499422	0	0	0	0	0	0
LOC111560287	0	0	0	0	0	0
LOC123384945	6	10	10	0.0805632	0.106788	0.155271
CB1H4orf33	748	1630	1239	3.05946	5.30234	5.86031
SCLT1	448	593	411	1.21454	1.27857	1.28849
JADE1	3523	3177	2334	1.82306	1.3075	1.39667
LOC101082562	847	1160	994	18.9365	20.6257	25.6985
LOC123384946	12	10	8	0.0637604	0.0422577	0.0491547
PGRMC2	4216	6256	5794	53.2057	62.7901	84.5556
LARP1B	1928	2154	1795	1.20426	1.07003	1.29654
MFSD8	1283	1328.5	998	2.29646	1.89117	2.06571
ABHD18	1238	1683.67	1482.67	5.17219	5.59432	7.16315
PLK4	434	1158.5	1073	5.01586	10.6485	14.3404
HSPA4L	2934	6137	4298	17.732	29.4979	30.038
SLC25A31	0	4	4	0	0.0803379	0.116813
INTU	330	579	459	1.25391	1.74972	2.01684
LOC123384947	0	0	0	0	0	0
LOC109498982	1	2	0	0.00675662	0.0107472	0
LOC123384948	2	0	2	0.0747639	0	0.0864565
LOC111560254	0	0	0	0	0	0
LOC109498983	0	2	0	0	0.0196251	0
LOC123385228	0	0	0	0	0	0
FAT4	4896	3743	2937	6.93676	4.21766	4.81199
LOC109498984	0	0	0	0	0	0
LOC123384949	0	0	0	0	0	0
LOC101085971	4317.33	5212.67	4193	338.319	324.869	379.964
LOC123384950	0	0	0	0	0	0
ANKRD50	4469	5278	3820	8.9991	8.45268	8.89524
LOC109498986	9	12	5	0.0718126	0.0761511	0.0461354
LOC123384951	87.5	96	96	1.18552	1.03444	1.5041
LOC111560326	0	0	0	0	0	0
LOC123384953	4.5	7	6	0.217912	0.269589	0.335989
LOC123384952	12	0	2	0.35256	0	0.0679496
LOC123384954	6	40	15	0.0660057	0.349966	0.190821
LOC123384955	9	6	0	0.652373	0.345892	0
LOC123384956	11	7	10	0.587227	0.297199	0.617333
SPRY1	6616	6469	3343	61.693	47.9749	36.0481
LOC123384957	1128	929	469	8.4579	5.53994	4.0666
SPATA5	1340.5	1328.17	951.5	1.86367	1.46857	1.52974
NUDT6	1104.49	974.37	604.25	5.39976	3.78855	3.41614
FGF2	3395	1717.17	1160.5	16.9206	6.80654	6.68849
BBS12	793	1504	902.5	0.352548	0.531777	0.463979
LOC101090350	64	109.5	47.5	2.08792	2.84109	1.79198
LOC123384958	0	0	0	0	0	0
IL21	0	2	0	0	0.0162462	0
LOC109498993	0	0	0	0	0	0
ADAD1	2	0	0	0.00745416	0	0
IL2	2	0	0	0.119257	0	0
KIAA1109	10662	10851.5	7685.5	3.11033	2.51764	2.59266
LOC111560152	141	166.5	118.5	4.55828	4.28087	4.43002
TRPC3	28	60	29	0.0668836	0.113985	0.0801061
BBS7	864.5	1192	764	3.95864	4.34104	4.04558
LOC109498994	424.5	565	361	2.16216	2.28873	2.12629
CCNA2	997	2802.5	2608.5	15.4224	34.4778	46.661
EXOSC9	1234	1682.5	1234.5	19.6521	21.31	22.7347
LOC109498995	6	11	12	0.12102	0.176455	0.279893
SMIM43	29	79	67	0.168188	0.364386	0.449343
LOC123384959	89	2	6	4.89194	0.0874294	0.381371
ANXA5	35145	18952	14183	1001.48	429.507	467.362
LOC111560255	0	0	0	0	0	0
QRFPR	38	16	26	0.265611	0.0889443	0.210156
LOC123384960	0	4	0.12	0	0.119887	0.00522953
TNIP3	131	144	162.5	1.12064	0.979699	1.60751
LOC102899288	3	7	8.5	0.423018	0.785004	1.386
NDNF	689	1200	903	3.03834	4.20858	4.60481
PRDM5	606	543	361	1.72145	1.22675	1.18586
LOC109498998	2	5	3	0.188581	0.374951	0.327111
LOC109499000	22	11	14	0.248685	0.0988906	0.183004
LOC123384961	0	0.5	0	0	0.0598948	0
LOC109499001	10	13.5	10	0.0504031	0.0541162	0.0582858
LOC109498999	0	0	0	0	0	0
LOC101092105	191.5	220	222.5	7.61257	6.95539	10.2282
LOC123384962	2	0	0	0.0918633	0	0
LOC123385229	0	0	0	0	0	0
LOC109499002	17	12	4	0.029907	0.0167896	0.00813746
MAD2L1	647	1565	1155	20.8437	40.0979	43.0288
LOC101093602	4	14	10	0.0388128	0.108039	0.112207
LOC102899966	2	2	5	0.0113927	0.00906071	0.032936
PDE5A	1132	653.5	551.5	1.66364	0.763828	0.937271
LOC109499004	13	23.5	8.5	0.487536	0.700919	0.368628
LOC111560155	94	26	43	0.97035	0.213457	0.513304
FABP2	20	7	13	1.04367	0.290513	0.784478
LOC109499003	8	1	1	0.467415	0.0464675	0.0675645
CB1H4orf3	5206	10985	6523	70.4115	118.161	102.022
USP53	5633	4329	2902	19.7461	12.0689	11.7637
LOC111560341	10	14	9	7.13707	7.94666	7.42794
MYOZ2	3365	0	4984	132.518	0	226.972
SYNPO2	11885	3663	6505	37.9435	9.3006	24.0155
LOC123384964	32.5	49.5	29.75	0.725906	0.879303	0.768404
SEC24D	3319.5	4644.67	3651.08	6.55883	7.29869	8.34221
LOC123384965	94	87.17	91.83	4.72967	3.48824	5.3431
METTL14	2560.5	3936.67	2821.33	14.5497	17.7908	18.5392
LOC109499006	26.5	61.5	29.5	1.80788	3.33684	2.3273
PRSS12	2269	1502.5	900.5	11.585	6.10115	5.3168
LOC111560353	20	18	10	7.08259	5.06957	4.09513
NDST3	70	82	76	0.566138	0.527442	0.710794
LOC123385230	10	0	0	0.326237	0	0
LOC123384966	4	0	0	0.343637	0	0
LOC123385231	0	0	0	0	0	0
TRAM1L1	29	16	17	0.660451	0.2898	0.44771
LOC123384967	0	4	0	0	0.121968	0
LOC123385244	0	0	0	0	0	0
LOC123384968	0	0	0	0	0	0
LOC123384969	0	0	0	0	0	0
LOC109499014	0	0	0	0	0	0
LOC123384970	2	0.5	0	0.0159584	0.00317296	0
LOC123384971	0	0	0	0	0	0
NDST4	34	96.5	63	0.050774	0.114611	0.108795
UGT8	187	177	100	0.538258	0.40519	0.332855
LOC123384972	0	0	0	0	0	0
ARSJ	282	1061	776	3.71972	11.1305	11.8366
LOC123384974	5	15	7	0.549656	1.31144	0.889866
CAMK2D	5864	8032	6292	4.56698	4.97502	5.66669
LOC123384975	51	97	49	0.72843	1.10186	0.809318
ANK2	4595.5	2460	2563	0.374167	0.159296	0.241316
LOC123384976	30	33	20	0.780117	0.682478	0.601415
LOC123384977	24	5	2	0.357197	0.0591838	0.0344217
LARP7	2666	3482	2999	12.7084	13.2007	16.5316
ZGRF1	129	720	528	0.0983215	0.436443	0.46537
LOC111560387	0	0	0	0	0	0
LOC102901853	2	0	6	0.170242	0	0.590601
NEUROG2	8	4	4	0.158263	0.0629342	0.0915074
LOC123385232	2	0	0	0.0520078	0	0
ALPK1	3053	2892	1973.5	2.43199	1.83218	1.81793
LOC123384980	100	74	17	1.70367	1.00266	0.33492
TIFA	86	77	128.5	0.705254	0.502197	1.21859
AP1AR	1627	3592	2103	13.2627	23.2872	19.8239
LOC101080710	693.33	838.33	871.83	14.5342	13.9767	21.1344
FAM241A	3376	4520	4273	28.8959	30.7687	42.2934
LOC123384981	30	13	11	0.368377	0.126955	0.156196
LOC109499021	18	8	7	0.19588	0.069238	0.0880891
LOC101086141	0.25	0	0	0.0100067	0	0
PITX2	285	19	176	1.00635	0.0533573	0.718659
LOC109499025	0	0	1	0	0	0.155047
ENPEP	336	207	166	3.17074	1.55356	1.81149
LOC123384984	9	44	22	0.231312	0.899384	0.65386
ELOVL6	2683	7358	4328	8.64054	18.8459	16.1181
EGF	1142	314	582	14.5465	3.18097	8.57279
LOC109499029	4	1	8.33	0.0328839	0.00653822	0.0791907
LRIT3	26	50	26	0.292759	0.447757	0.338544
RRH	6	39	51.83	0.0988795	0.511159	0.987739
GAR1	628	713	535.83	3.62583	3.27396	3.57751
CFI	461	434	326	1.94208	1.4541	1.58815
LOC123384986	26	10	6	0.432162	0.132193	0.115327
PLA2G12A	2932.25	3486	2960.5	15.5126	14.6672	18.1115
MCUB	1226.75	1588	1016.5	3.9025	4.01766	3.73938
SEC24B	8239	8560	6420	17.6421	14.5776	15.897
LOC123384988	5	10	2	0.892134	1.41905	0.412663
LOC123384987	118	11	2	10.6501	0.789586	0.20874
COL25A1	16	20	21	0.00524455	0.0052138	0.00796
ETNPPL	3422	232	531	9.75002	0.525715	1.74955
LOC109499033	0	0	0	0	0	0
OSTC	1407	2204	1603	61.002	75.9972	80.3691
RPL34	10386	15250	8938	1012.22	1182.04	1007.33
LOC109499034	11.5	2.5	6.5	0.754591	0.130464	0.493212
LOC123384989	4.5	5.5	3.5	0.0736105	0.0715527	0.0662066
LOC109499035	0	0	0	0	0	0
LOC123384990	0	0	0	0	0	0
LOC123384991	4.33	0	0	0.0864713	0	0
LEF1	3350	4348.5	2486	4.32981	4.46992	3.71561
HADH	13596	10203	12980	348.663	208.094	384.924
CYP2U1	265	454	331	2.12325	2.89299	3.06682
SGMS2	2381	3530	2514	2.76571	3.26106	3.3769
PAPSS1	3501	6920	4612	31.9903	50.2885	48.7328
LOC123384994	2	0.4	6.4	0.138688	0.0220599	0.513208
LOC123384992	1	0.4	1.4	0.00760134	0.00241817	0.0123062
LOC123384993	3.5	1	0	0.0125838	0.00285943	0
DKK2	1468	692	568	18.5463	6.95302	8.29822
LOC111560251	3	4	0	1.2102	1.28331	0
GIMD1	47	33	13	3.33391	1.86168	1.06636
AIMP1	1606.5	2392.5	1536	10.8057	12.7986	11.9473
TBCK	1711.5	1994.5	1464	2.97728	2.75939	2.94503
LOC123384995	41	31	15	0.963053	0.579114	0.40744
LOC111560340	1	0	0	0.351447	0	0
NPNT	3099	4534	3786	9.01465	10.4893	12.7354
GSTCD	256	368.5	257	2.54906	2.9182	2.95924
LOC109499040	50	89.5	78	1.12436	1.60064	2.02831
INTS12	1018	1242	1156	9.38887	9.1101	12.329
ARHGEF38	231.5	208	211.5	0.994583	0.710706	1.05077
LOC109499039	2.5	8	9.5	0.159529	0.405999	0.701017
LOC109499041	23	30	26.5	0.26992	0.280004	0.359632
LOC123384997	9	12	5.5	0.339722	0.360246	0.240077
PPA2	1817	1300	1237	21.3994	12.1766	16.847
LOC111560305	4	11	11	1.7506	3.82875	5.56706
TET2	8980	17094.5	11630.5	29.9555	45.3516	44.8646
LOC123384998	35	28.5	21.5	1.12521	0.728699	0.799303
LOC123384999	0	9	1	0	0.103219	0.0166759
LOC109499042	8	50	7	1.16341	5.78295	1.17719
CXXC4	92	223	151	0.126253	0.243385	0.239627
LOC111560334	0	0	0	0	0	0
LOC111560336	0	0	0	0	0	0
TACR3	0	0	0	0	0	0
CENPE	416	2314	1847	0.309288	1.36826	1.58797
BDH2	2092	4497	2505	36.5674	62.5161	50.6344
SLC9B2	117	96	72	0.45066	0.294083	0.320702
SLC9B1	4	7	14	0.0078383	0.0109093	0.0317246
CISD2	711	799	628	30.7113	27.4481	31.3686
LOC102901174	126	199	153.75	1.84335	2.3154	2.60111
UBE2D3	19417	24255	20011.2	103.17	102.496	122.956
MANBA	1943	2036	1467	5.17973	4.31667	4.52241
NFKB1	4452	6712	4878	15.1985	18.2236	19.2572
SLC39A8	5612	4643	1785	27.1987	17.8964	10.004
LOC109499048	5	4	2	0.468596	0.298143	0.216752
LOC123385001	2	0	0	0.10839	0	0
BANK1	168	110	73	2.3689	1.23358	1.19033
LOC123385233	0	0	0	0	0	0
PPP3CA	8059	9819	8028	28.3919	27.5117	32.706
LOC109499436	4	4	4	0.123135	0.0979302	0.142392
LOC102901799	2	0	0	0.0246367	0	0
EMCN	3963	1323	1056	62.1947	16.513	19.1646
LOC109499050	0	0	0	0	0	0
LOC102901948	323	0	35	16.2519	0	2.03646
DDIT4L	7243	672	1326	122.766	9.05867	25.9901
LOC101098379	0	0	0	0	0	0
LOC101087401	1657	4058	2296	83.5542	162.74	133.882
DNAJB14	1415	1505	1186	5.34685	4.52287	5.18241
LOC102902180	61	159	108	2.92945	6.07281	5.99772
LAMTOR3	3321	3972	3941	56.2895	53.5432	77.2451
DAPP1	520	1360	827	16.9882	35.3362	31.2433
LOC123385002	0	2	0	0	0.0810883	0
LOC123385003	0	0	0	0	0	0
CB1H4orf54	3304	4	774	14.5769	0.0140353	3.94885
MTTP	86	41	33	0.491151	0.186225	0.21794
TRMT10A	2001	2623	2127.5	3.92243	4.08925	4.82263
CB1H4orf17	24	25	12	0.246106	0.203886	0.142298
LOC123385234	2	8	10	0.192894	0.613641	1.11531
LOC101100387	3383	3301.25	2337	21.3874	16.5986	17.0852
LOC101100805	1212	11867.8	5113	40.3631	314.331	196.908
ADH4	37.25	17	5	0.845432	0.306858	0.131229
ADH5	1680.75	2466	1626	51.6368	60.254	57.7674
METAP1	2634	4226	3150	41.7186	53.2329	57.694
LOC123385007	7	11	9	0.277553	0.346878	0.412663
EIF4E	3448	5942	4164.5	8.17437	11.2036	11.4171
LOC109499056	23	19	12.5	1.95778	1.28625	1.23042
LOC109499439	0	0	0	0	0	0
TSPAN5	1371	1843	1289	3.32629	3.55619	3.61644
RAP1GDS1	3211	5310	4383.5	8.16406	10.7373	12.8882
LOC111560164	25	30	43.5	2.66003	2.53866	5.35232
LOC111560304	0	4	6	0	1.40553	3.0655
STPG2	24	31	24	0.03165	0.0325132	0.0365999
LOC102900016	22	15	26	0.837932	0.454374	1.14516
LOC111560280	0	0	0	0	0	0
LOC109499060	2	4	0	0.0318073	0.0505933	0
LOC123385009	0	0	0	0	0	0
LOC111560312	0	0	0	0	0	0
LOC109499441	6	3	0	0.0318146	0.0126512	0
LOC109499442	0	0	0	0	0	0
LOC111560302	0	0	0	0	0	0
LOC101081378	3813.67	7426.67	6907.67	127.006	196.704	266.023
PDHA2	0	0	0	0	0	0
UNC5C	237.5	313	281	0.545952	0.572231	0.74697
LOC123385010	0.5	2	2	0.0240119	0.0763876	0.111069
LOC109499062	0	2	2	0	0.16657	0.242195
BMPR1B	437	142	142	0.164835	0.0425983	0.0619386
LOC109499064	6	14	8	0.143848	0.266942	0.221793
LOC111560045	12	36	10.5	0.288143	0.687488	0.291556
PDLIM5	12148	10692	10416.5	5.5274	3.86912	5.4808
HPGDS	351	1116.5	1340.5	2.2404	5.66779	9.89444
LOC111560271	0	0	0	0	0	0
SMARCAD1	3356	8643.5	6025.5	5.89103	12.0669	12.2312
LOC102899731	6	2	4	0.0083482	0.00221314	0.00643587
LOC111560256	0	0	0	0	0	0
ATOH1	0	20	4	0	0.316969	0.0921757
LOC109499066	66	2	4	0.669832	0.0161432	0.0469449
GRID2	947	36	8	4.13014	0.124869	0.0403469
LOC109499067	0	2	0	0	0.131066	0
LOC123385012	2	0	0	0.202139	0	0
LOC123385011	4	0	0	0.152351	0	0
LOC109499068	6	0	0	0.16043	0	0
LOC123385013	0	0	0	0	0	0
LOC123385014	0	0	0	0	0	0
LOC111560242	0	0	0	0	0	0
CCSER1	1626	299	213	2.26175	0.330775	0.342618
LOC109499071	48	10	6	0.787121	0.130418	0.113778
LOC123385015	44.86	62.96	38.76	1.313	1.46557	1.31188
MMRN1	4324	1321	916	22.3778	5.43714	5.48192
SNCA	176	204	126	1.86667	1.72076	1.54536
LOC111560166	0	4	0	0	0.0744981	0
LOC109499073	0	4	6	0	0.142866	0.311595
GPRIN3	168	199	275	0.648339	0.610776	1.22725
LOC123385016	82	84	119	1.45973	1.18925	2.44969
TIGD2	714	504	500	10.4194	5.84938	8.4376
FAM13A	10841.5	2740	2244	7.49047	1.50559	1.79287
LOC123385017	405.5	84	58	14.8006	2.43839	2.44806
HERC3	4722.5	5229.5	3977	14.8903	13.1138	14.5009
NAP1L5	350	247	215	5.76183	3.23389	4.09295
LOC109499364	54	64.6	52.5	0.700535	0.666507	0.787592
LOC111560264	4	2	0.5	1.73424	0.68963	0.250683
PYURF	1257.25	1070.25	968.5	126.519	85.6553	112.704
PIGY	1166.75	1813.75	1371.5	76.7754	94.9201	104.363
HERC5	839	406	342	6.14979	2.3668	2.89888
LOC111560169	47.5	48	39	4.4788	3.59953	4.25245
HERC6	838	928	918	3.71624	3.27299	4.7077
PPM1K	4141	6042	7318	38.1919	44.3182	78.0483
ABCG2	1181	593	417	2.19705	0.877365	0.89708
PKD2	4900	2120	1486	69.7074	23.9858	24.446
SPP1	2309	4651	3739	37.1546	59.5212	69.5745
MEPE	10	0	0	0.249146	0	0
IBSP	104	538	300	3.04203	12.5155	10.1475
DMP1	70	28	20	1.20139	0.382192	0.396938
DSPP	2	0	0	0.0232594	0	0
LOC111560299	0	0	0	0	0	0
NUDT9	5358.5	3912.8	3205	8.84302	5.13548	6.11633
SPARCL1	12379.5	7688.8	6496	230.92	114.065	140.123
HSD17B11	5669.5	1758.5	1265.5	143.098	35.2993	36.9365
HSD17B13	10.5	18.5	12.5	0.431831	0.605107	0.594484
KLHL8	1706	1465	972	3.63692	2.48387	2.39622
AFF1	13796	12123	8557	10.1773	7.11256	7.29973
CB1H4orf36	799	538.5	407	3.98221	2.13451	2.34573
LOC111560270	4	1	0	1.73424	0.344815	0
SLC10A6	2208.5	2835.5	1511.5	18.2077	18.5918	14.4102
PTPN13	13560	37884	25395	11.3443	25.2063	24.568
MAPK10	27	114	55	0.0230788	0.0774981	0.0543648
LOC123385020	169.74	73.18	90.72	1.41448	0.484999	0.874221
LOC123385021	18	29	16	0.23906	0.306316	0.245731
ARHGAP24	2305	3948	3661	3.47563	4.73452	6.38363
LOC111560339	0	2	1	0	0.716411	0.520837
LOC101081628	3073	3811	2925	154.62	152.503	170.19
LOC109499444	0	0	0	0	0	0
WDFY3	15982.5	20931	14834	3.77677	3.93371	4.05359
CDS1	3741.5	8654	9255	38.9262	71.606	111.347
NKX6-1	10	6	0	0.340359	0.162415	0
LOC109499079	4.5	4	5	0.00670089	0.00473714	0.00860985
LOC109499082	0	2	0	0	0.0390013	0
LOC123385023	0	0	0	0	0	0
GPAT3	17818	1007	760	58.52	2.63033	2.88645
LOC111560262	0	0	0	0	0	0
ABRAXAS1	3343	3860	3124.5	4.18357	3.8418	4.52165
MRPS18C	880.5	1255	1127	28.8877	32.7464	42.7576
HELQ	937	1199	896	1.4596	1.48542	1.61402
LOC111556218	4	2	0	0.267769	0.10648	0
LOC102902164	0	0	0	0	0	0
HPSE	985	620	446	4.66086	2.33323	2.44046
COQ2	1232	959	776	17.6509	10.9273	12.8565
LOC101090352	126	141	61	4.15442	3.69739	2.32581
LOC111560354	1	0	0	0.348804	0	0
PLAC8B	22	2	12	1.2694	0.0917791	0.80069
COPS4	3158	3296	2414	42.7745	35.5056	37.8108
LOC109499086	1	4	5	0.142304	0.452702	0.822795
LIN54	2456	3499	2852	4.03043	4.56671	5.41226
THAP9	731.5	931.5	600	3.40474	3.44817	3.22943
LOC102900929	3229.5	4432.5	3143.5	7.28482	7.95186	8.19979
SEC31A	14283	14150	12440.5	7.4933	5.904	7.5474
LOC111560261	20	27	16	8.67121	9.31	8.02187
LOC111560295	26	26	35	11.2726	8.96519	17.5478
LOC109499088	124	159	88	3.06472	3.12538	2.51511
SCD5	288	221	237	7.57404	4.62236	7.20757
LOC109499089	4	3	2	0.137863	0.082233	0.0797121
TMEM150C	3582	1184.75	970	26.8583	7.06507	8.41068
ENOPH1	2249	3403.25	2310	16.0884	19.3622	19.1091
LOC101088078	161	151	172	5.34642	3.98796	6.60498
HNRNPDL	15638	17906	14251	212.434	193.454	223.869
LOC101088927	389	203	60	8.77301	3.64109	1.56479
HNRNPD	11376	16358	13933	57.6895	65.9742	81.7067
LOC102901761	125	183	164	0.201392	0.234487	0.305549
LOC123385024	2	0	5	0.0411267	0	0.118897
RASGEF1B	2395	4901	3552	5.07289	8.25602	8.70018
LOC109499094	0	4	0	0	0.163434	0
LOC123385025	0	6	8	0	0.0485676	0.0941575
LOC123385026	4	0	1	0.101125	0	0.029235
LOC102902079	0	0	0	0	0	0
PRKG2	199	139	36	0.496601	0.27587	0.103887
BMP3	515	502	472	6.58164	5.10231	6.97549
LOC111560172	0	0	0	0	0	0
CFAP299	81	78	49	1.03119	0.789743	0.721368
FGF5	190	745	229	1.50133	4.68181	2.09249
LOC109499445	0	0	0	0	0	0
PRDM8	1474	1174	820	3.26366	2.06734	2.09956
ANTXR2	12832	5610	5219	123.967	43.1033	58.3048
LOC111560046	2	0	0	0.0984946	0	0
LOC123385027	0	0	0	0	0	0
GK2	2	0	0	0.0486789	0	0
LOC123385235	0	2	0	0	0.0474842	0
NAA11	0	0	0	0	0	0
LOC111560047	0	0	0	0	0	0
LOC123385028	2	4	2	0.0383872	0.0610595	0.0443908
PAQR3	1838	2527.5	1856.5	2.10426	2.30134	2.45784
BMP2K	3304	7178	4928.5	3.49953	6.04657	6.03656
LOC123385029	0	10.5	14	0	1.01947	1.97644
LOC123385236	0	0	0	0	0	0
ANXA3	1375	1599	932	9.13208	8.44601	7.15795
LOC109499101	2	9	4	0.131606	0.471002	0.304376
LOC111560275	4	1	1	1.73424	0.344815	0.501367
FRAS1	1648	3357.5	3174	2.54816	4.12877	5.6752
LOC123385031	0	3.5	5	0	0.266254	0.553054
MRPL1	1253	1608.5	1236	17.0814	17.4393	19.4848
LOC123385032	0	3.5	0	0	0.247856	0
CNOT6L	6399	11960	7475	23.9034	35.5316	32.2897
TRNAQ-UUG_15	0	4	4	0	1.73624	2.52453
CXCL13	0	0	0	0	0	0
CCNG2	3083	6202	4703	17.6943	28.3093	31.2134
LOC109499105	10	21	33	0.429944	0.718071	1.64071
LOC109499106	33.5	38	30	0.133778	0.120687	0.138537
CCNI	16231	16871	13226.5	136.334	112.703	128.472
SEPTIN11	5995	9002	8360	13.3145	15.9005	21.4708
LOC109499104	24	42	42	0.644319	0.896758	1.3039
SOWAHB	267.5	947	587	3.3869	9.53596	8.59453
SHROOM3	3709	9144	5988	3.07967	6.03837	5.74956
TRNAK-CUU_10	2	0	1	1.27099	0	0.73488
LOC111560351	0	0	0	0	0	0
LOC123385033	2	0	0	0.0208312	0	0
CCDC158	46	97	62	0.02541	0.0426143	0.0396045
STBD1	4046	1990	1551	83.1625	32.5305	36.8654
FAM47E	27	21	36	0.230546	0.14261	0.355469
SCARB2	6557	11527	7501	66.6197	93.143	88.1297
NUP54	1958	2524	1757	21.8981	22.4502	22.7233
ART3	1024	109.5	201	3.5056	0.298135	0.795727
LOC109499115	114	14.5	24	2.53284	0.256217	0.616623
CXCL11	16	245	78	0.68537	8.34656	3.86372
CXCL10	62	433	258	2.61239	14.5101	12.5711
CXCL9	22	816	326	0.42226	12.4561	7.23569
LOC109499447	0	16	5	0	0.705284	0.320467
SDAD1	2507	3225	2155	49.4903	50.6328	49.1947
NAAA	723	1018	660	18.2783	20.4683	19.2951
PPEF2	88	61	50	0.230449	0.127045	0.151415
USO1	8837	8640	7177	50.4687	39.2434	47.3986
G3BP2	7030	8321	6845	15.1575	14.2687	17.0668
CDKL2	138	254	214	0.72314	1.05855	1.29677
LOC123385035	0	2	1	0	0.0364938	0.0265313
ODAPH	0	0	3	0	0	0.242378
THAP6	817	735.5	496.5	1.63891	1.17342	1.15175
RCHY1	883	908.5	716.5	9.01876	7.37985	8.46269
LOC109499116	25	97	49	0.310266	0.957419	0.703228
PARM1	3187	6532	5901	23.0257	37.533	49.3017
LOC123385036	0	0	1	0	0	0.0525428
BTC	2886	10046	5338	22.8862	63.3588	48.951
LOC123385037	419	1933	895	11.0379	40.4988	27.2648
LOC123385237	1	12	6	0.0574857	0.548627	0.398857
AREG	346	712	494	2.889	4.72811	4.76984
LOC123385038	0	0	0	0	0	0
LOC123385238	0	0	0	0	0	0
EREG	226	743	504	10.4426	27.3039	26.93
EPGN	364	1519	1136	2.4884	8.25874	8.98057
MTHFD2L	219	325	214	1.66115	1.96058	1.87709
LOC109499120	2	2	2	0.211348	0.168087	0.244402
LOC102901432	51.62	40.5	27	1.70684	1.06504	1.03239
LOC109499121	0	2	6	0	0.075838	0.330809
LOC111560177	40.12	8.25	17.33	1.75917	0.287699	0.878723
LOC101093854	248.5	30	8	7.98349	0.766521	0.297209
LOC123385040	20.5	0	0	1.44531	0	0
LOC111560178	9.25	12.25	4.67	0.65514	0.690025	0.382485
LOC123385041	0	0	3	0	0	0.465141
LOC123385239	0	0	0	0	0	0
LOC101094096	14	20	9	0.587227	0.667182	0.436543
LOC101094344	24	4	8	0.842834	0.111719	0.324883
LOC123385042	0	4	3	0	0.222932	0.24311
LOC101094593	16	38	12	0.473377	0.894144	0.410558
LOC111560290	0	2	0	0	0.683244	0
CXCL8	15	32	79	1.08559	1.84188	6.61163
LOC111560283	0	0	0	0	0	0
LOC111560276	0	2	0	0	0.716411	0
RASSF6	429	882	659	2.37803	3.88834	4.22426
LOC109499125	10	25	20	0.74107	1.47345	1.71394
LOC101095098	1293	2308	2884	1.72689	2.45154	4.45417
AFM	10	0	0	0.224654	0	0
AFP	0	32	0	0	0.58017	0
ALB	1865	2	4	46.4907	0.0396509	0.115306
ANKRD17	9498	12861.5	9915	51.9111	55.9057	62.6652
COX18	463	565.5	390	4.22483	4.1039	4.11527
LOC111560180	51	60	36	2.63175	2.46242	2.14824
LOC111560181	13	38	25	0.19274	0.448072	0.428621
LOC123385045	5	2	8	0.153308	0.0487709	0.283655
LOC123385043	41	71	50	5.00534	6.89358	7.05872
ADAMTS3	170	173	182	0.488538	0.395395	0.60482
LOC123385044	2	0	2	0.0806099	0	0.0932167
LOC111560182	2	0	0	0.208499	0	0
NPFFR2	16	24	28	0.0174533	0.0208212	0.0353201
GC	100	0	0	2.60039	0	0
LOC123385248	1.67	5.33	6.67	0.472396	1.19909	2.18183
LOC123385240	0	0	0	0	0	0
SLC4A4	1341	522	305	1.57363	0.48717	0.413885
LOC102901990	8	2	0	0.0498024	0.00990209	0
DCK	136	743.5	483.5	1.53545	6.67597	6.31247
MOB1B	4295.2	9395.59	6737.5	9.64885	16.7862	17.5024
GRSF1	4339	4480	3509	28.2117	23.1661	26.3833
LOC109499132	1127.5	1016.5	805	9.32866	6.68878	7.70202
RUFY3	3723.5	3341.5	2336	4.90367	3.49984	3.55753
UTP3	1329	1628	1153	29.1782	28.4266	29.2731
LOC123385047	39	35.5	17	0.97956	0.709139	0.493766
JCHAIN	1451	955.5	1364	51.1111	26.7679	55.5607
ENAM	0	0	0	0	0	0
AMBN	0	0	0	0	0	0
AMTN	26	57	157	0.602179	1.04994	4.20492
MUC7	0	0	0	0	0	0
SMR3A	0	0	0	0	0	0
LOC123385241	0	0	0	0	0	0
CABS1	0	0	0	0	0	0
CSN3	0	0	0	0	0	0
LOC123385048	0	0	0	0	0	0
LOC109499133	0	0	0	0	0	0
ODAM	0	0	0	0	0	0
LOC109499450	0	0	0	0	0	0
LOC109499451	0	0	0	0	0	0
LOC109499452	0	0	0	0	0	0
LOC102902634	0	0	0	0	0	0
LOC111560051	0	0	0	0	0	0
LOC102901003	0	0	0	0	0	0
LOC111560306	0	0	0	0	0	0
LOC123385049	0	0	0	0	0	0
CSN2	2	2	2	0.126234	0.100395	0.145976
CSN1S1	8	0	2	0.157258	0	0.0454629
LOC101086305	200	493	860	3.41487	6.69464	16.9804
LOC101086557	545	427	455	1.92223	1.19777	1.85578
SULT1B1	808	62	56	6.91968	0.422282	0.554585
LOC101098537	0	0	0	0	0	0
LOC101087059	0	0	0	0	0	0
LOC101087662	184	162	117	0.300455	0.210384	0.22093
LOC123385050	76	124	66	7.15155	9.27993	7.18185
YTHDC1	7384	8784	6286	14.767	13.9711	14.5372
LOC111560263	0	0	0	0	0	0
LOC101088329	5148	12914.8	11593.2	24.4693	48.8209	63.7228
LOC123385051	2	1	2	0.0197998	0.00787349	0.0228964
LOC101099042	6	2	2	0.164799	0.0436888	0.0635243
LOC101099294	29	125.25	219.75	0.850941	2.92291	7.45652
LOC101099548	511	2017	1173	15.8144	49.6448	41.9793
TMPRSS11A	16	88	95	0.455372	1.99189	3.12662
TMPRSS11D	0	2	2	0	0.0561998	0.0817155
LOC101088575	0	3	0	0	0.0938809	0
GNRHR	22.5	35	36.5	1.06077	1.31233	1.98993
LOC109499134	23.5	38	21.5	2.88409	3.70904	3.05131
UBA6	1486	2268	1553	3.43363	4.16787	4.14965
STAP1	398	105	428	2.01832	0.42348	2.5099
CENPC	1088	1617	979	2.80159	3.31147	2.91517
LOC109499135	0	0	5	0	0	0.235291
LOC109499136	0	0	0	0	0	0
LOC123385052	0	0	0	0	0	0
LOC111560324	0	0	0	0	0	0
LOC123385157	0	0	0	0	0	0
LOC109499138	2.58	1.17	1.33	0.0424579	0.015313	0.0253102
EPHA5	71	81	32	0.0589719	0.0535067	0.0307357
TECRL	133	0	134	0.542036	0	0.63152
LOC123385053	0	0	0.17	0	0	0.000735295
LOC109499139	0	0	0	0	0	0
LOC109499140	0	0	0	0	0	0
LOC123385243	0	0	0	0	0	0
LOC111560249	0	0	0	0	0	0
LOC123385158	442.29	56.95	51.73	8.60665	0.881368	1.16406
LOC109499143	0	0	0	0	0	0
LOC123385054	0	0	0	0	0	0
LOC109499145	0	0	0	0	0	0
LOC123385055	0	0	0	0	0	0
LOC109499142	0	0	0	0	0	0
LOC123385056	2	2	0	0.150133	0.119402	0
ADGRL3	3728	5940	5726	0.561648	0.711723	0.997575
LOC109499146	47	77	59	0.436861	0.569211	0.634167
LOC111560185	8	32	19	0.417937	1.32956	1.14784
LOC109499147	16	19	24	0.295014	0.27862	0.511729
LOC109499148	0	0	0	0	0	0
LOC102901912	0	0	0	0	0	0
LOC123385057	2	0	1	0.0384828	0	0.0222506
LOC123385058	2	2	0	0.0689316	0.054822	0
LOC109499454	0	0	0	0	0	0
LOC123385059	0	1	0	0	0.0266584	0
LOC111560320	0	0	0	0	0	0
LOC123385060	0	0	0	0	0	0
LOC111560053	4	0	0	0.279464	0	0
LOC111560347	0	0	0	0	0	0
LOC111560250	0	0	0	0	0	0
LOC109499150	2	0	0	0.026746	0	0
LOC123385061	0	0	0	0	0	0
LOC111560253	0	0	0	0	0	0
LOC123385062	9	10	14	0.0932378	0.0823921	0.167719
LOC123385063	4	2	5	0.0417373	0.016597	0.0603309
LOC109499151	2	0	0	0.110062	0	0
LOC111560316	0	0	0	0	0	0
LOC123385064	0	0	0	0	0	0
IGFBP7	25170	13054.5	13684.5	998.854	412.017	627.991
POLR2B	6766	8222.5	5625.5	82.6003	79.8344	79.4176
NOA1	2408	2623.5	1989	24.5677	21.2876	23.4665
REST	3359	5964.5	4397	4.79557	6.77237	7.25926
LOC111560248	0	0	0	0	0	0
SPINK2	101	314	223	7.02472	17.369	17.9357
LOC109499155	10	11	4	0.254755	0.22287	0.117839
LOC109499156	2	2.5	1.5	0.342369	0.340362	0.296935
LOC109499153	266	651	401.5	0.949742	1.84859	1.65774
HOPX	7600	29380	13668	63.6755	195.77	132.425
THEGL	30	118	81	0.20135	0.629866	0.628667
ARL9	571	413	358	23.7999	13.6907	17.2555
SRP72	5195	7953	5829	28.1642	34.2909	36.5436
PAICS	2592	3617	2294	3.93164	4.36339	4.02382
PPAT	1879	2144	1666	21.979	19.9454	22.5352
AASDH	1777	2498	1598	2.71889	3.03972	2.8274
CRACD	1929	2486.5	1554	1.55561	1.59476	1.44919
LOC123385159	10	13.5	13	0.344914	0.370323	0.518514
CEP135	581	818	762	0.699882	0.783679	1.06147
EXOC1	2174	3550	2555	2.05213	2.66508	2.78896
EXOC1L	10	7	0	0.349856	0.194771	0
LOC111560301	1	2	0	0.417937	0.664778	0
NMU	64	156	87	1.43431	2.78051	2.2547
PDCL2	2	10	14	0.0541634	0.215383	0.43844
CLOCK	4448.5	4069.5	3440.5	3.64824	2.65429	3.26285
TMEM165	1923.83	3814.67	2904	26.5699	41.9003	46.3795
LOC105260519	53	79	45	2.43679	2.88872	2.39255
LOC123385065	10.33	11.17	11.5	0.658267	0.566098	0.847434
LOC123385066	21.58	46.37	28.95	0.65863	1.12555	1.02175
SRD5A3	2074.25	3123	2619.5	28.1611	33.7207	41.1256
LOC123385067	72	88	36	2.12748	2.06801	1.2301
LOC123384701	0	0	4	0	0	0.305242
LOC111560055	0	0	0	0	0	0
KDR	13212	2694	1648	104.862	17.0052	15.1256
LOC123384702	0	0	0	0	0	0
LOC123384703	0	2	0	0	0.0978652	0
KIT	943	2745	1507	11.0165	25.5042	20.3588
LOC109499162	0	0	0	0	0	0
LOC109499164	0	1	0	0	0.0126353	0
LOC105260520	118	139	78	0.742558	0.695664	0.567608
PDGFRA	4482	3987	4125	6.47155	4.57845	6.88757
GSX2	18	19	0	0.496455	0.416771	0
LOC109499167	12	9	2	0.288143	0.171872	0.0555344
CHIC2	2107	2734	2400	7.59308	7.83589	10.0016
LOC123385069	466	9	20	8.66461	0.133089	0.43003
LOC111560344	0	0	0	0	0	0
LOC123385068	0	4	0	0	0.0877412	0
LNX1	1179	2760.75	1933	2.74863	5.11877	5.21123
LOC123385070	43	84	58	0.747121	1.16075	1.16535
FIP1L1	5114	7751.25	6188	1.85798	2.23969	2.59978
SCFD2	1134	1535	997	4.46848	4.81051	4.54305
LOC109499176	84	118	113	0.959577	1.07206	1.49274
LOC109499174	125	135	111	1.25707	1.07974	1.29086
LOC109499175	35	46	14	0.512527	0.535726	0.237073
RASL11B	485	659	555	11.4853	12.4114	15.1984
LOC109499179	8	42	28	0.237142	0.990158	0.959805
ERVMER34-1	349	1265	997.7	1.19619	3.44828	3.9544
LOC111560357	10	13	9	3.86591	3.99698	4.02347
LOC102900785	713	1287	1210	7.04811	10.1181	13.8317
LOC111560188	302	537	515	3.60249	5.09455	7.10409
LOC111560356	12	28	7	4.6391	8.60888	3.12936
LOC109499180	91.5	113.5	81.5	0.741316	0.731331	0.763564
USP46	2113.5	3352.5	2319.5	5.87145	7.4071	7.45149
LOC123385071	2	16	18	0.0307939	0.195925	0.320489
LOC111560311	0	0	0	0	0	0
SPATA18	8	4	6	0.0353893	0.0140727	0.030693
LOC109499181	0	0	0	0	0	0
SGCB	9991	5530.5	5206	117.31	51.6449	70.6865
LRRC66	344.5	156.5	104	0.902309	0.325999	0.314996
LOC102901004	126	8	7	0.643751	0.0325068	0.0413572
DCUN1D4	3028.5	4289	3308	3.99554	4.50028	5.04683
CWH43	2992	10584	5323	29.203	82.1584	60.0797
OCIAD2	515	1342	797	7.74185	16.0445	13.8548
OCIAD1	9590.5	9944.5	7572	37.9327	31.2818	34.6329
LOC123385073	17.5	28.5	10	0.3101	0.401647	0.204913
LOC109499182	2	2	2	0.129947	0.103348	0.15027
FRYL	7974	11481.5	7134	3.78766	4.3374	3.91862
LOC102901196	14	8	5	1.66106	0.754889	0.686013
LOC111560350	6	2	2	2.44163	0.647284	0.941162
LOC123385072	166	217.5	177	13.0968	13.6475	16.1486
ZAR1	0	2	2	0	0.0504377	0.0733373
SLC10A4	19	6	8	0.350051	0.0879155	0.170441
SLAIN2	14683	15866	13694	67.6558	58.1425	72.967
LOC102901265	2	2	2	0.167175	0.132956	0.19332
TEC	1288	2960	1993	11.4335	20.8974	20.4587
TXK	184	204	169	1.03216	0.910111	1.09628
NIPAL1	5243	17428	12257	53.281	140.856	144.04
CNGA1	456	2184	1034	6.89514	26.2644	18.0803
NFXL1	898	1135	659	1.90904	1.91898	1.62006
CORIN	526.5	2360.83	1248.5	0.429985	1.5334	1.1791
LOC109499184	25	114.83	38	0.431946	1.5779	0.759239
LOC123385074	8.5	71.5	24.17	0.304027	2.03393	0.999714
LOC123385075	2	19	12	0.0551945	0.417019	0.382959
ATP10D	2062	5821	3323	4.13568	9.28521	7.70715
LOC123385076	0	0	0	0	0	0
COMMD8	907	2126	1335	8.84334	16.4857	15.0521
GABRB1	6	12	0	0.0425605	0.0676976	0
GABRA4	18	14	18	0.0970184	0.0600131	0.112192
COX7B2	0	0	0	0	0	0
LOC123385078	0	0	0	0	0	0
LOC123385079	0	0	0	0	0	0
LOC109499188	5	9	22	0.296617	0.424625	1.50923
GABRA2	242	761	782	0.435073	1.0881	1.62577
GABRG1	0	0	0	0	0	0
LOC123385080	0	0	0	0	0	0
LOC109499460	0	0	0	0	0	0
GNPDA2	1355	2414	1998	31.7955	45.0506	54.2161
GUF1	841	987	849	5.50823	5.14126	6.43028
YIPF7	330	21	113	2.71388	0.137351	1.07464
KCTD8	86	40	12	0.454296	0.168049	0.0733039
LOC123384704	0	0	0	0	0	0
LOC123385081	0	0	0	0	0	0
GRXCR1	16	39	18	0.270501	0.524385	0.351907
LOC101100301	0	0	0	0	0	0
ATP8A1	3379	3513	2636	2.87745	2.37922	2.5958
SHISA3	1508	185	193	46.5144	4.5383	6.88412
BEND4	34	38	14	0.0807791	0.0718026	0.038464
LOC123385083	38	83.5	62	0.998786	1.74547	1.88446
SLC30A9	4420	7016.5	4805	32.8129	41.4266	41.2498
LOC109499194	475	567	487	0.51519	0.489095	0.610814
TMEM33	4821	8424	6119	9.28706	12.9061	13.631
PHOX2B	0	0	0	0	0	0
LIMCH1	10947	1624	2532	5.75765	0.679317	1.54
UCHL1	1582	118	132	64.4342	3.82233	6.21712
APBB2	5314.5	4049	3194	4.28669	2.59743	2.97921
NSUN7	1839.5	1377	1238.5	4.11596	2.45043	3.20459
LOC102899373	0	0	0.5	0	0	0.0247903
RBM47	1374	2573	2837	1.81495	2.70306	4.33355
CHRNA9	2	8	6	0.0227128	0.072255	0.078795
LOC109499200	0	0	0	0	0	0
RHOH	69.5	108.5	79.5	0.22359	0.277609	0.295761
LOC102899496	61.5	34.5	26.5	1.78538	0.796548	0.889628
N4BP2	5688	11249	7699	2.61083	4.10648	4.08658
LOC111560298	1	6	1	0.43356	2.06889	0.501367
PDS5A	9510	13449	11208.5	24.8355	27.9331	33.849
LOC123385084	14	19	10	1.64424	1.77471	1.35813
UBE2K	5164.25	6658	5062	51.3888	52.6916	58.2491
LOC111560381	17	24	15	5.12108	5.7499	5.22528
LOC111560190	22	16	6	0.241334	0.139589	0.0761119
LOC109499203	34	65	91	2.6071	3.96395	8.0691
SMIM14	5777.5	5144	3805.5	37.5699	26.6034	28.6166
LOC109499204	341.5	252	111.5	9.64831	5.66236	3.64285
UGDH	6511	5923	3950.5	100.216	72.505	70.315
LIAS	544	496	384	7.64748	5.54546	6.24247
RPL9	48115.8	70904.7	48224	2869.07	3362.52	3325.24
KLB	3321	114	104	41.6165	1.13616	1.50708
RFC1	4888.5	6136	5186	42.0278	41.9549	51.5584
WDR19	1449.5	2183	1418	4.96117	5.94232	5.61239
KLHL5	3718	3834	3089	6.58603	5.40136	6.32759
TMEM156	24	72	108	0.117174	0.279568	0.609745
LOC123385085	42	17	33	1.13214	0.36445	1.02866
FAM114A1	3530	2580	2217	8.06343	4.68706	5.85621
LOC111560279	0	0	0	0	0	0
TLR6	381.33	345	229.83	5.73987	4.13006	4.00049
TLR1	481.67	471	334.83	1.32754	1.03242	1.06716
TLR10	118	85	79.33	0.142381	0.0815692	0.110691
KLF3	10871	20506	13725	45.5282	68.3012	66.4706
LOC109499210	24	94	66	4.45353	13.8726	14.1626
LOC109499211	13.5	72	62.5	0.224875	0.953843	1.20391
LOC109499212	11.5	22	27.5	0.555725	0.845515	1.53674
LOC109499214	2	2	0	0.0805399	0.0640542	0
LOC109499213	2	4	8	0.0475561	0.0756437	0.219974
LOC102900581	130	224	120	0.237061	0.324863	0.253048
LOC109499216	159	26	24	2.3476	0.305307	0.409774
TBC1D1	2351	4175	2921	3.38218	4.7768	4.85939
LOC109499218	9	26	12	0.218711	0.502501	0.337221
PGM2	5754	5899	4277	83.495	68.0778	71.7688
TRNAQ-UUG_16	0	0	0	0	0	0
RELL1	5577	9084	5066	29.8514	38.6703	31.3571
LOC111560192	59	134	83	3.42991	6.19543	5.57975
CB1H4orf19	172	172	219	0.718204	0.571195	1.05747
LOC123385086	14	8	15.5	0.207898	0.0944819	0.266171
LOC111560193	33	52	50	6.19798	7.76741	10.8596
NWD2	61	50	23	0.126355	0.08237	0.055093
LOC111560257	2	0	0	0.867121	0	0
LOC102900848	8	6	10	0.0595233	0.0355046	0.0860405
LOC123385088	4	0	0	0.267769	0	0
DTHD1	15	6	4	0.0985086	0.0313379	0.0303773
ARAP2	4012	13416	7858	3.3911	9.0186	7.68064
LOC123385090	8	29	10	0.609405	1.75691	0.880891
LOC123385089	3	1	0	0.298015	0.0790047	0
LOC123385091	0	0	0	0	0	0
LOC123384705	0	0	0	0	0	0
LOC102902307	61	2	2	9.62534	0.250988	0.36494
LOC109499461	0	0	2	0	0	0.177637
PCDH7	6838	12304	8234	4.82099	6.89906	6.71312
LOC123385092	24	33	26	0.129463	0.141575	0.162186
LOC109499462	0	0	0	0	0	0
LOC123384706	0	0	0	0	0	0
LOC111560269	0	0	0	0	0	0
LOC109499465	0	0	0	0	0	0
LOC111560308	0	0	0	0	0	0
LOC109499464	0	0	0	0	0	0
LOC123384707	2	0	0	0.14704	0	0
LOC123384708	0	0	0	0	0	0
STIM2	2698	3364	2848	13.691	13.5764	16.7124
LOC123385093	16	25	16	0.884691	1.09938	1.02305
TBC1D19	616.5	907	720	1.65471	1.93612	2.23474
CAR1	36	30	4	0.201724	0.133694	0.0259192
LOC123385094	4	4	4	0.245131	0.194955	0.283468
LOC109499229	23.5	33	24	2.05696	2.29725	2.42926
CCKAR	16	4	2	0.0568909	0.0113115	0.00822354
RBPJ	8592	8403	7802	7.06985	5.49904	7.42383
SMIM20	3942	1526	1429	62.9946	19.3944	26.4073
LOC109499234	23.5	15	6.5	0.122921	0.0624003	0.0393168
SEL1L3	1346.5	2096	1196.5	1.11323	1.37818	1.14392
LOC123385096	15	23	22	0.961139	1.17208	1.63013
SLC34A2	4555.1	9744.32	5309	7.03424	11.9676	9.48064
LOC101101466	26	58	57	0.768258	1.36301	1.94767
ANAPC4	2264.5	3466	2308.5	19.4866	23.7208	22.9721
LOC109499240	31.5	9	21.5	0.337408	0.0766698	0.266311
ZCCHC4	331.4	373	235	2.43915	2.18339	2.00014
LOC109499241	4	13	5	0.336166	0.868908	0.485926
PI4K2B	4187	7582	6527	11.3378	16.3285	20.4383
LOC111560195	20	66.5	29	0.0442219	0.116941	0.07415
LOC109499242	4	40.5	17	0.118043	0.950544	0.580144
LOC123385097	6	70	25.5	0.204666	1.89902	1.00587
LOC111560196	6	6.5	4.5	0.451128	0.388685	0.391261
SEPSECS	1603	1246.5	865	4.39456	2.71776	2.74223
LOC123385098	0	0	2	0	0	0.048439
LGI2	54	73	40	0.407137	0.437729	0.348748
LOC109499472	0	0	0	0	0	0
LOC111560197	0	8	0	0	0.108396	0
CCDC149	2590.9	2814.25	1764.2	2.305	1.99122	1.81499
SOD3	2761.5	2765	2301	83.2415	66.2867	80.2079
LOC111560199	40.5	83	30	1.56309	2.54767	1.33892
LOC109499246	0	0	0	0	0	0
LOC111560200	6	10	0	0.127799	0.169399	0
LOC102899853	33	36	24.5	1.36444	1.1838	1.17142
DHX15	8009	13371.5	9795.5	124.304	165.053	175.809
LOC109499247	23.2	64	70.25	0.194977	0.42777	0.682726
PPARGC1A	651	338	559	0.72839	0.300771	0.723271
LOC123385100	0	0	2	0	0	0.135985
LOC109499248	0	0	0	0	0	0
LOC123384709	0	0	0	0	0	0
LOC111560201	51	0	2	0.852591	0	0.038664
GBA3	10	124	18	0.0407117	0.401492	0.0847418
LOC102900073	0	2	0	0	0.020892	0
ADGRA3	7804	9697	5193	29.0651	28.7229	22.3655
LOC123385101	2	4	0	0.0998729	0.15886	0
LOC123384710	0	0	0	0	0	0
LOC123384711	0	2	0	0	0.0491281	0
KCNIP4	135	153	77	0.540921	0.48756	0.356777
PACRGL	753	963.5	722	2.46593	2.50943	2.73419
SLIT2	13675	3312.5	2555	8.59511	1.65583	1.85704
LOC109499251	0	0	0	0	0	0
LOC123384712	0	0	0	0	0	0
LOC111560328	0	0	0	0	0	0
LOC123385102	0	0	0	0	0	0
LOC123385103	0	2	0	0	0.0101556	0
LOC123385104	10	18	10	0.0461969	0.0661336	0.0534219
LOC123385105	0	0	0	0	0	0
LOC123385106	0	0	0	0	0	0
LCORL	1089	1502	1022	0.796804	0.874037	0.86473
NCAPG	950	3779	3195	4.92033	15.5663	19.1358
DCAF16	3112	3333	2613	22.912	19.5162	22.2469
FAM184B	4408	5689	5281	11.923	12.2382	16.5183
LOC123385108	1	3	0	0.142304	0.339526	0
LOC123385107	4	2	8	0.304203	0.120968	0.703557
MED28	1525	2238	1517	41.8122	48.8011	48.0977
LOC123385110	967	1821.25	673	10.0201	15.009	8.06431
LAP3	8932	19481.8	9175	195.917	339.85	232.721
CLRN2	0	2	0	0	0.0369877	0
QDPR	4119	3805	2258	141.649	104.067	89.7948
LOC109499253	0	0	0	0	0	0
LDB2	3040	1018	866	4.61874	1.23008	1.52151
LOC123385111	2	0	0	0.0562997	0	0
LOC123384713	0	0	0	0	0	0
TAPT1	3445	3446	2220	20.6936	16.4626	15.4208
PROM1	85	96.5	83	0.187836	0.169599	0.212101
LOC109499258	1	1.5	5	0.018706	0.0223156	0.108158
LOC111560365	0	1	0	0	0.194185	0
LOC111560288	0	0	0	0	0	0
FGFBP1	3596	11520	10415	132.504	337.595	443.785
LOC109499259	111	310	285	3.85723	8.56742	11.4526
CD38	163	212	120	2.65324	2.74448	2.25879
LOC111560057	0	4	0	0	0.0698773	0
BST1	4582	3578	2344	45.8704	28.4875	27.1357
LOC102899098	266	158	105	1.01123	0.477705	0.461596
LOC109499260	19	27	18	0.409016	0.46226	0.448089
FBXL5	10305	8468	5730	83.3436	54.468	53.5901
CC2D2A	1790	2046	1503	1.47315	1.33917	1.4304
C1QTNF7	1151	605	440	2.59544	1.08499	1.14735
LOC109499262	4	4	0	0.12338	0.0981255	0
LOC109499261	0	0	0	0	0	0
CPEB2	9441	11938	7634.5	6.14851	6.1833	5.74961
LOC123385112	72	65	36.5	0.387309	0.278083	0.227051
LOC109499265	83.5	97	88	5.65496	5.22457	6.89178
LOC111560206	20.5	14	10	2.31955	1.25984	1.30844
LOC109499266	24	74	23	0.520273	1.27582	0.576572
LOC111560284	0	0	0	0	0	0
LOC123384714	8	7	8	0.269323	0.187421	0.311444
LOC123385113	4	0	4	0.0581158	0	0.0672048
LOC123385114	0	0	0	0	0	0
LOC109499269	12	15	4	0.163492	0.162534	0.0630205
LOC123384715	2	4	3	0.049856	0.0793019	0.0864797
TRNAT-UGU_1	0	0	0	0	0	0
BOD1L1	5706	5713	4213.5	8.5519	6.80975	7.30263
LOC111560207	18	11	3.5	1.68354	0.81824	0.378552
NKX3-2	2	8	14	0.0335074	0.106595	0.271234
RAB28	3172	3599.5	2843	8.15519	7.36002	8.45246
LOC109499270	0	4.5	0	0	0.11203	0
LOC123385115	5	0	7	0.411267	0	0.665822
LOC109499272	12	7	12	0.71924	0.333677	0.831725
LOC123384716	2	0	2	0.0648825	0	0.0750297
LOC102901705	0	0	0	0	0	0
LOC123385116	33.43	16.26	8.22	0.129778	0.0502022	0.0369014
LOC111560058	0	0	0	0	0	0
LOC109499476	2	16	5	0.139732	0.889041	0.403963
HS3ST1	580	262	213	1.46185	0.525184	0.620811
LOC123385117	0	0	0	0	0	0
LOC109499276	2	0	6	0.00919999	0	0.0319165
CLNK	53	112	74	0.490469	0.824309	0.791905
LOC109499277	2	7	1	0.0438685	0.122112	0.0253647
ZNF518B	2079	2416	1943	3.59046	3.3184	3.88038
LOC123385118	0	0	0	0	0	0
LOC109499279	0	0	0	0	0	0
WDR1	11110	14338	10134	168.543	172.99	177.78
SLC2A9	715	1754	967	0.953669	1.86062	1.4915
LOC109499280	27.51	35	32	0.198139	0.200486	0.266524
LOC123385119	8	5	9	0.323001	0.160553	0.420206
DRD5	0	4	0	0	0.0807776	0
OTOP1	124	181	103	2.66689	3.09598	2.56169
LOC109499281	16	11	2	0.15483	0.0846573	0.0223806
TMEM128	1240	1748	901	48.2591	54.1047	40.5497
LOC123385120	781	1246.5	826.5	4.136	5.24998	5.06149
LYAR	852.5	1274.5	847.5	2.7371	3.25441	3.1466
ZBTB49	1246.5	1280	817	10.2565	8.37635	7.77385
NSG1	1502	3271.5	2069	18.8373	32.6311	30.0065
STX18	2676	2516.5	2071	6.54034	4.89156	5.85329
LOC109499479	2	0	0	0.0356579	0	0
LOC109499480	0	0	0	0	0	0
MSX1	386	248	84	9.38518	4.7956	2.36178
LOC123385121	0	0	0	0	0	0
LOC109499284	0	2	0	0	0.00852969	0
CYTL1	0	2	2	0	0.0793445	0.115368
LOC123385122	0	0	0	0	0	0
STK32B	1959	577	438.25	2.463	0.576956	0.637174
LOC109499285	4	3	2	0.244807	0.146023	0.141547
EVC2	3731	3129.67	1872	38.3695	25.5974	22.2624
EVC	4357	5497.5	3591.75	5.39116	5.40999	5.13933
CRMP1	26	58	55	0.202275	0.358867	0.494808
CB1H4orf50	0	0	4	0	0	0.0145363
LOC123385123	0	0	0	0	0	0
JAKMIP1	10	8	8	0.00871323	0.00554377	0.00806074
LOC109499289	0	4	0	0	0.136775	0
LOC123385124	0	0	0	0	0	0
WFS1	6968	2913	2310	44.8899	14.9251	17.2091
PPP2R2C	188	204	204	0.756746	0.653069	0.949573
MAN2B2	0	0	0	0	0	0
LOC123385125	0	0	0	0	0	0
MRFAP1	12572	15586.7	10353	181.521	178.983	172.86
LOC109499294	80	28.33	35.67	0.302123	0.0850896	0.155777
LOC111560210	175.25	169.58	134.42	2.60077	2.0015	2.30682
LOC111560209	774.75	748.08	385.92	29.9762	23.0196	17.267
S100P	22	28	30	2.025	2.04973	3.19323
LOC111560059	2705	2885.33	1761	47.1581	40.0056	35.5021
BLOC1S4	526	576	358	17.9688	15.6492	14.1424
LOC123385126	0	0	0	0	0	0
LOC109499296	10	31	13	0.498828	1.22984	0.749894
KIAA0232	4927	6754.5	4334	2.24003	2.44231	2.27859
TBC1D14	8715	15970.5	11587	13.0435	19.01	20.0542
CCDC96	29	46	27	0.488503	0.61626	0.525943
TADA2B	1779	2286	1654	29.4223	30.0686	31.6331
GRPEL1	4284	4066	3201	96.8985	73.1428	83.7258
LOC123385128	4	4	2	0.0331068	0.0263302	0.0191423
LOC123385130	0	0	0	0	0	0
LOC109499297	10	20	12	0.201001	0.319716	0.278923
SORCS2	1589	4282	2773	6.46172	13.8486	13.0401
LOC123385131	108	341	182	0.813877	2.04374	1.58603
LOC123385129	13	22	12	0.455845	0.613525	0.486587
LOC109499298	2	7	4	0.0687274	0.191308	0.158952
AFAP1	3078	3005	2375	2.53856	1.97106	2.2651
ABLIM2	3266	1330	1558	1.57887	0.511349	0.870969
SH3TC1	2175.5	1558	1092.25	0.992795	0.565463	0.576406
LOC111560236	259	123.5	87	0.741729	0.281286	0.288118
HTRA3	3814	4491.5	2779.75	25.1507	23.5558	21.1973
LOC123385132	67	28	26	0.777049	0.258266	0.348701
ACOX3	6623	4378	3196	42.0081	22.0847	23.4418
TRMT44	2197	3563	2151.5	12.4964	16.1179	14.1515
LOC109499301	711	442	285	1.77429	0.877228	0.822441
GPR78	0	0	0	0	0	0
CPZ	743	359	350	8.21461	3.15667	4.47478
LOC109499487	2	0	2	0.0900796	0	0.104167
LOC123385191	0	0	2	0	0	0.089935
HMX1	0	0	2	0	0	0.083108
LOC123385188	23	36	6	0.13711	0.170679	0.0413618
LOC123385187	38	121	32	0.167333	0.423761	0.16295
ADRA2C	932	146	120	19.3451	2.41016	2.88033
LOC109499305	4	0	0	0.120574	0	0
LRPAP1	4733	3414	2776	159.108	91.2755	107.914
DOK7	747	130	154	2.85007	0.394471	0.679457
HGFAC	42	145	79	0.752577	2.06636	1.63695
RGS12	4085	4618	3516	6.85378	6.1621	6.82171
LOC111560213	27	25	16	0.136103	0.100226	0.0932674
MSANTD1	263.5	247.5	404.5	1.6602	1.2402	2.94716
LOC123378942	89.5	57.5	59.5	4.16867	2.12999	3.20477
HTT	6192	11135	6997	28.3567	40.5556	37.0546
GRK4	1234.5	1089	702.17	1.79068	1.2563	1.17781
NOP14	3708	4583	3078	31.2249	30.6935	29.9733
MFSD10	3682.5	3439.5	2164.5	3.27634	2.43376	2.22694
ADD1	19386.5	22173	15234.5	29.0256	26.4024	26.3764
SH3BP2	8449	11107.5	6810	25.7918	26.9667	24.0397
LOC109499309	59	63	45	9.24685	7.85269	8.15568
TNIP2	1141	1663	964	7.94657	9.21134	7.76384
FAM193A	4324	4864	3554	2.42903	2.17309	2.30872
LOC101096727	369.67	630.17	550.5	11.8599	16.079	20.4234
RNF4	5797	7849	5884	13.1608	14.172	15.4475
LOC109499313	90	197.5	120	4.02234	7.02004	6.20188
CFAP99	10	30	14	0.0352461	0.0840948	0.0570618
ZFYVE28	224	174	126	0.546264	0.337474	0.355329
MXD4	5995	5899	4246	35.2043	27.55	28.8332
HAUS3	1528	2368	1822	2.08119	2.56511	2.86974
LOC123385189	128	274	240	1.54879	2.63675	3.35814
LOC101083932	29	73	77	0.0942774	0.188742	0.289472
NAT8L	12569	294	236	195.799	3.64244	4.25135
CB1H4orf48	308	50	32	6.08018	0.785004	0.730502
LOC109499316	43	35	16	3.71473	2.40471	1.5984
NELFA	3478	3387	2914	24.5023	18.9771	23.7396
NSD2	4509.33	9340.67	6462	4.77542	7.86709	7.91357
LOC102900054	3668.33	3876.17	2782.5	17.7731	14.936	15.5896
LOC111560355	53.33	90.17	63.5	19.4806	26.1956	26.8231
LOC123385183	4	18	6	0.0170195	0.0609111	0.0295219
LOC123385185	1739	2398	1774	39.6043	43.4338	46.7199
LETM1	5226	6953	4066	15.5809	16.4866	14.0184
LOC123385186	145	628	316	10.3488	35.6464	26.0803
FGFR3	6218	18965	7646	14.3762	34.8725	20.4425
LOC123385182	136.11	265.19	125.38	2.47134	3.82945	2.63255
TACC3	437.5	1911.5	1473	1.37377	4.7736	5.34865
TMEM129	3242	4094	2752	20.0239	20.1104	19.6558
LOC111560238	47.5	20.75	21	2.32444	0.807569	1.18837
SLBP	1882	4370.25	3317	10.1062	18.6643	20.5978
LOC109499323	16	35	32	0.727702	1.26601	1.68302
NKX1-1	0	0	0	0	0	0
UVSSA	2661	3150	2001	5.67648	5.34418	4.93613
MAEA	3747	4245	2940	29.7598	26.8139	27.0022
LOC109499320	28	17	29	0.129455	0.0625093	0.155047
CTBP1	7629	6215.5	5103	24.4418	15.8372	18.9059
SPON2	1816	940	656	41.1961	16.9592	17.2088
LOC101095254	62	22	26	1.49804	0.422757	0.726459
RNF212	2	0	0	0.013247	0	0
LOC123385133	0	0	0	0	0	0
FGFRL1	6698	513	502	40.6657	2.47706	3.52446
LOC123385134	1064.33	1088.5	656.67	1.43258	1.16522	1.02211
IDUA	2181.83	1322	1017.17	25.2475	12.1665	13.6112
LOC102901021	284.5	236.5	330	6.41002	4.23784	8.59799
LOC111560215	224.33	115	63.17	3.31746	1.35255	1.08028
DGKQ	1488.5	2636	1963.5	9.94713	14.0098	15.1735
TMEM175	2729.5	2821	2261.5	12.3801	10.1761	11.8617
TRNAR-UCU	41	72	39	22.3768	31.2524	24.6142
GAK	5807.5	7747.5	5819	10.3292	10.9591	11.9682
LOC109499326	540.5	908.5	503	3.57337	4.77687	3.84553
LOC123385135	0	3	5	0	0.0343851	0.0833275
CPLX1	108	168	219	0.568246	0.703005	1.33249
PCGF3	4372	6566	4996.33	6.07978	7.26181	8.0346
LOC123385136	0	11	15.17	0	0.292608	0.586744
SLC49A3	3329.25	4993.5	3543.5	16.1945	19.318	19.9324
MYL5	66.25	150	79	5.10532	9.19315	7.03995
ATP5ME	1594	1861.5	1256.5	239.311	222.267	218.144
PDE6B	0	4	0	0	0.0178973	0
TMEM271	2	0	0	0.0228302	0	0
PIGG	1897	2428	1564	1.9606	1.99576	1.86924
LOC111560399	214	493	292.67	12.5986	23.0829	19.9247
LOC102901811	31	135	83	0.214133	0.741639	0.66299
LOC101084270	475	662	544	3.02315	3.35089	4.00378
LOC101096649	2283	4153	2689	16.1277	23.3327	21.9666
LOC101098381	10	10	12	0.721477	0.573798	1.00117
LOC101098631	0	4	4	0	0.0453676	0.0659652
LOC123385261	0	0	0	0	0	0
LOC123385262	0	0	0	0	0	0
LOC111560400	592	1579.75	940.75	7.46087	15.8341	13.7103
RNF39	3205	7945.75	3689.25	79.2976	156.352	105.554
PPP1R11	3604	5131	2596	106.02	120.044	88.3105
POLR1H	282	410.5	181.5	18.8505	21.8235	14.03
ZFP57	1016.5	1684.5	948.5	1.41743	1.8681	1.52946
LOC123385263	15	35.5	9	1.33052	2.50436	0.923167
MOG	167.5	277.5	158	0.92583	1.21988	1.0099
GABBR1	3547.08	5871.5	3914.08	23.255	30.6148	29.6743
LOC109500078	0	2	0	0	0.0763876	0
LOC109500121	6	20	10	0.428224	1.13524	0.825327
UBD	0	0	0	0	0	0
LOC101100389	0	0	0	0	0	0
LOC105260533	0	0	0	0	0	0
LOC123385264	0	0	0	0	0	0
LOC101100889	0	0	0	0	0	0
LOC101101134	0	0	0	0	0	0
LOC101101385	0	0	0	0	0	0
LOC101080455	0	0	0	0	0	0
LOC101080711	0	0	0	0	0	0
LOC101080967	0	0	0	0	0	0
LOC101081221	70	50	56	2.80429	1.59306	2.59429
LOC101081467	2	0	0	0.0432348	0	0
LOC101081729	0	0	0	0	0	0
LOC101081980	0	0	0	0	0	0
LOC101082234	0	2	0	0	0.0571575	0
LOC111560402	0	0	0	0	0	0
LOC111560403	0	0	0	0	0	0
LOC101083004	0	0	0	0	0	0
LOC111560562	0	0	0	0	0	0
LOC101083513	0	1	0	0	0.0211313	0
LOC101084028	0	6.62	1	0	0.189485	0.0416185
LOC101084283	0	5.25	1	0	0.188975	0.0523378
LOC101084538	0	4	2	0	0.156667	0.113899
LOC101084792	0	4	0	0	0.15617	0
LOC101097393	2	2.5	0	0.09746	0.0968886	0
LOC123385681	2	6	3	0.0205043	0.0489218	0.0355666
LOC101085545	0	4	0	0	0.15617	0
LOC101085800	0	2.38	0	0	0.0929212	0
LOC101097641	0	3	4	0	0.11364	0.220313
LOC101097892	2	1.5	0	0.09746	0.0581332	0
LOC101086059	16	24	24	0.108311	0.129211	0.187875
LOC101086806	0	0.25	8	0	0.00976063	0.454148
LOC101086560	0	4.5	0	0	0.177951	0
LOC101098140	2.5	0	5	0.120433	0	0.278537
LOC105260530	1.5	6	6	0.0722601	0.229877	0.334244
LOC105260531	1	4	8	0.031114	0.0989811	0.28784
LOC123385266	2	26	21	0.0239375	0.247491	0.290653
LOC109499513	216	281.5	165.5	0.828479	0.858702	0.73406
ZNF311	436	252.5	197.5	1.40423	0.646767	0.735569
TRNAL-AAG	3	6	8	1.69723	2.69965	5.23378
LOC102899671	821.5	902	812.5	2.39657	2.09278	2.74101
TRNAE-CUC_4	4	5	4.5	2.57728	2.56217	3.35289
TRNAF-GAA_2	0.5	2	1	0.317746	1.01083	0.73488
LOC123385652	2	2	0	0.0549006	0.0436629	0
TRNAM-CAU_1	0	0	0	0	0	0
TRNAK-UUU_2	0	0	0	0	0	0
TRNAM-CAU_2	0	0	0	0	0	0
TRNAL-AAG_1	0	0	0	0	0	0
TRNAQ-CUG_2	2	0	0	1.28864	0	0
TRNAL-CAA_1	0	0	0	0	0	0
TRIM27	3936	3627	2708	69.5599	50.9786	55.3425
LOC123385643	0	3	0	0	0.225429	0
TRNAL-CAA_2	0	0	2	0	0	1.27729
LOC123385641	122	126	67	0.312967	0.257067	0.198756
LOC102899754	435	360	288	3.00612	1.97859	2.30152
TRNAR-CCG	0	0	0	0	0	0
LOC111560575	9	3.5	4	0.351743	0.10879	0.180779
LOC109500081	7	5.5	4	0.514638	0.32159	0.340071
TRNAA-AGC_1	0	1	1	0	0.512433	0.745087
TRNAA-AGC_2	0	0	0	0	0	0
LOC123385651	0	0	0	0	0	0
TRNAA-CGC	0	0	0	0	0	0
TRNAA-AGC_3	0	0	0	0	0	0
TRNAF-GAA_3	0	0	0	0	0	0
TRNAA-UGC_3	0	0	0	0	0	0
TRNAK-UUU_3	0	0	0	0	0	0
TRNAR-CCG_1	0	0	0	0	0	0
LOC123385650	0	0	0	0	0	0
TRNAA-AGC_4	0	0	0	0	0	0
TRNAA-CGC_1	0	0	0	0	0	0
TRNAA-UGC_4	0	0	0	0	0	0
TRNAF-GAA_4	0	0	0	0	0	0
TRNAT-AGU	0	0	0	0	0	0
TRNAF-GAA_5	0	0	0	0	0	0
TRNAF-GAA_6	0	0	0	0	0	0
TRNAF-GAA_7	0	0	0	0	0	0
TRNAA-AGC_5	0	0	0	0	0	0
TRNAA-AGC_6	0	0	0	0	0	0
TRNAA-AGC_7	0	0	0	0	0	0
TRNAA-CGC_2	0	0	0	0	0	0
TRNAK-UUU_4	0	0	0	0	0	0
TRNAA-CGC_3	0	0	0	0	0	0
TRNAA-AGC_8	0	0	0	0	0	0
TRNAT-CGU	0	0	0	0	0	0
TRNAA-UGC_5	0	0	0	0	0	0
TRNAA-UGC_6	0	0	0	0	0	0
TRNAA-AGC_9	0	0	0	0	0	0
TRNAS-GCU_1	0	0	0	0	0	0
ZBED9	338.5	236.75	185	0.800252	0.445138	0.505761
TRNAT-UGU_2	0	0	0	0	0	0
TRNAR-UCG_17	0	0	0	0	0	0
TRNAI-UAU_1	0	0	0	0	0	0
GPX5	0	0	2	0	0	0.0147319
LOC109499511	0	0	0	0	0	0
GPX6	0	0	0	0	0	0
LOC123385648	0	0	0	0	0	0
TRNAT-CGU_1	0	0	0	0	0	0
TRNAM-CAU_3	0	0	0	0	0	0
TRNAL-AAG_2	0	0	0	0	0	0
TRNAM-CAU_4	0	0	0	0	0	0
TRNAT-UGU_3	0	0	0	0	0	0
LOC101090104	0	0	0	0	0	0
LOC109499510	98	122.58	55.5	3.61968	3.60081	2.37051
ZSCAN23	1219.79	1289	805.83	1.8594	1.56271	1.42049
ZSCAN12	617.5	923.5	456	2.57219	3.05942	2.19652
LOC109500275	95	209.75	175	1.37081	2.40708	2.92009
LOC101087838	394	475.17	326.5	7.59686	7.28657	7.27992
ZSCAN31	452.5	767.67	378.83	4.77414	6.44151	4.62197
LOC123385645	39	44	26	0.416494	0.373708	0.321087
PGBD1	657.25	1232.5	849	4.77533	7.1219	7.13323
LOC109500248	120.5	204.25	155	0.484328	0.652906	0.720427
ZSCAN26	476.5	673	482	5.35237	6.01222	6.26089
NKAPL	10	2	4	0.299297	0.0476067	0.138442
LOC111560573	253.25	273.25	180.42	2.16682	1.85939	1.78511
ZKSCAN4	426.75	606.58	367.92	8.24203	9.31719	8.21712
ZSCAN9	48	92	42	0.381557	0.581624	0.386076
TRNAS-GCU_2	0	0	0	0	0	0
LOC101091367	157.75	289.5	148	2.40176	3.50547	2.60572
LOC123385644	24	45	20	0.610073	0.909744	0.587904
LOC111560574	480	792.5	465.5	1.01106	1.32762	1.13387
ZKSCAN8	1990	2030.5	1399.5	2.95465	2.39769	2.40288
TRNAE-CUC_5	0	0	0	0	0	0
ZSCAN16	2314	3138.25	2239.5	9.76519	10.5327	10.9288
ZNF165	236	369.5	305	1.8547	2.30947	2.77183
LOC101092110	0	0	0	0	0	0
LOC123385639	1	0	0.5	0.0056021	0	0.00323912
LOC101089503	0	0	0	0	0	0
LOC123385636	0	0	0	0	0	0
LOC123385634	0	2.25	0.5	0	0.0132041	0.00426644
LOC105259841	0	0	0	0	0	0
LOC101101053	1	0	0.5	0.0239499	0	0.0138478
LOC123385635	0	0	3	0	0	0.050451
LOC123385637	0	0	0	0	0	0
LOC111560566	0	0	0	0	0	0
LOC101101309	0	0	0	0	0	0
LOC101080380	0	0	0	0	0	0
LOC101081730	0	0	0	0	0	0
LOC101081981	0	0	0	0	0	0
LOC109500267	0	0	0	0	0	0
TRNAG-GCC	0	0	0	0	0	0
TRNAM-CAU_5	0	0	0	0	0	0
LOC101082235	3.54	19.36	9.91	0.37239	1.61971	1.20552
LOC105260536	9.88	10.67	5.74	0.950919	0.816746	0.638858
LOC101080886	0.67	0	0.33	0.0630466	0	0.0359092
LOC101080632	174.23	255.7	195.12	1.31277	1.53226	1.70009
LOC101082491	3.73	2.4	0.4	0.45298	0.231802	0.0561741
H1-5	9	16	2	0.409734	0.579316	0.105292
LOC101083005	4.44	8.79	1.17	0.455699	0.717497	0.138863
LOC101083514	24.12	7.98	4.94	2.00889	0.528588	0.475785
LOC101083265	78.45	30.03	20.24	3.1293	0.952676	0.93362
LOC101083933	9.63	12.4	6.85	0.838171	0.85835	0.68945
LOC101084193	10.23	43.9	19.35	0.13448	0.458968	0.29415
LOC101084446	3.32	11.48	6.14	0.273082	0.750987	0.584021
LOC101084707	3.01	0.33	4.57	0.152609	0.0133065	0.267938
LOC101084959	0.44	0	0.22	0.0334623	0	0.0193478
LOC101085206	3.57	12.29	7.9	0.180213	0.493408	0.461159
LOC101085463	32.22	29.55	26.95	3.1735	2.31476	3.06957
LOC109500260	165	146	61	0.190558	0.134101	0.0814663
TRNAQ-UUG_17	0	0	0	0	0	0
TRNAQ-CUG_3	0	0	0	0	0	0
TRNAM-CAU_6	0	0	0	0	0	0
TRNAV-CAC_2	0	0	0	0	0	0
TRNAT-AGU_1	0	0	0	0	0	0
TRNAL-UAA	0	0	0	0	0	0
LOC123385646	0	2	0	0	0.00925387	0
TRNAI-AAU	0	0	0	0	0	0
TRNAT-AGU_2	0	0	0	0	0	0
TRNAV-AAC_1	0	0	0	0	0	0
LOC123385649	0	0	0	0	0	0
TRNAS-CGA	0	0	0	0	0	0
TRNAR-ACG_1	0	0	0	0	0	0
TRNAI-AAU_1	0	0	0	0	0	0
TRNAF-GAA_8	0	0	0	0	0	0
TRNAI-UAU_2	0	0	0	0	0	0
TRNAT-CGU_2	0	0	0	0	0	0
TRNAL-CAA_3	0	0	0	0	0	0
TRNAL-CAA_4	0	0	0	0	0	0
TRNAM-CAU_7	0	0	0	0	0	0
TRNAK-UUU_5	0	0	0	0	0	0
TRNAD-GUC	0	0	0	0	0	0
TRNAK-UUU_6	0	0	0	0	0	0
TRNAL-CAA_5	0	0	0	0	0	0
TRNAR-UCU_1	0	0	0	0	0	0
TRNAS-AGA	0	0	0	0	0	0
TRNAQ-CUG_4	2	2	0	1.28864	1.02487	0
TRNAS-UGA	1	1	0	0.565744	0.449941	0
TRNAS-AGA_1	0	0	0	0	0	0
TRNAM-CAU_8	10	3	2	6.44319	1.5373	1.49017
TRNAS-AGA_2	0	1	0	0	0.449941	0
TRNAS-AGA_3	0	0	0	0	0	0
TRNAQ-CUG_5	0	0	0	0	0	0
TRNAS-UGA_1	0	0	0	0	0	0
TRNAD-GUC_1	0	0	0	0	0	0
TRNAS-AGA_4	0	0	0	0	0	0
TRNAS-AGA_5	0	0	0	0	0	0
ZNF184	1735.75	2023	1430.5	2.47763	2.29658	2.36126
TRNAS-AGA_6	6	16	4	3.39446	7.19906	2.61689
LOC123385642	53	59	63.5	0.786791	0.696581	1.09009
LOC123385647	23	45	30	0.291927	0.45425	0.440325
LOC109500265	4	29	22	0.0498962	0.287701	0.317348
ZNF391	3211	3508	2899	1.62123	1.40864	1.69261
LOC101081890	295.89	394	254	0.624306	0.66115	0.619736
TRNAK-UUU_7	0	0	0	0	0	0
TRNAM-CAU_9	0	0	0	0	0	0
LOC109500266	18	15	8	0.994092	0.658843	0.510917
POM121L2	0.25	0	0	0.00237076	0	0
TRNAM-CAU_10	0	0	0	0	0	0
TRNAS-GCU_3	0	0	0	0	0	0
TRNAQ-CUG_6	0	0	0	0	0	0
TRNAV-AAC_2	0	0	0	0	0	0
TRNAI-AAU_2	0	0	0	0	0	0
TRNAV-AAC_3	0	0	0	0	0	0
TRNAI-AAU_3	0	0	0	0	0	0
TRNAV-AAC_4	0	0	0	0	0	0
TRNAV-AAC_5	0	0	0	0	0	0
TRNAT-AGU_3	0	0	0	0	0	0
LOC111560404	189.29	139.16	69.43	1.1682	0.68303	0.495498
TRNAV-UAC_1	0	0	0	0	0	0
TRNAI-AAU_4	2	0	0	1.25381	0	0
LOC123385267	57	48.5	44	2.28152	1.54393	2.03661
TRNAI-AAU_5	1	1.5	2	0.626905	0.747875	1.4499
PRSS16	138	299.5	94	3.37656	5.82812	2.65968
LOC109500252	131	296.5	195	0.565586	1.01809	0.973571
LOC123385268	61.5	102	93	0.995827	1.31355	1.7414
TRNAV-AAC_6	1.5	2.5	1	0.953239	1.26353	0.73488
TRNAL-UAA_1	0	0	0	0	0	0
TRNAR-ACG_2	2	3	0	1.27099	1.51624	0
TRNAS-CGA_1	0	3	0	0	1.36649	0
LOC102901177	64	125	84	0.210644	0.327201	0.319708
TRNAV-CAC_3	0	0	0	0	0	0
LOC102901244	163	121	75	3.65124	2.15563	1.94277
TRNAI-AAU_6	4	10	6	2.50762	4.98584	4.34969
TRNAT-AGU_4	2	0	2	1.25381	0	1.4499
TRNAV-UAC_2	0	0	0	0	0	0
TRNAH-GUG	1	0	0	0.644319	0	0
LOC101086721	76.87	50.06	35.45	3.48931	1.80721	1.86082
LOC101086477	34.04	33.55	7.22	0.951294	0.745683	0.233329
LOC105260538	3.1	0.4	2.85	0.399478	0.0409947	0.424699
LOC105260537	245	200	119	9.13649	5.9317	5.13175
LOC101086971	24.04	41.77	11.2	2.6057	3.60073	1.40383
TRNAS-GCU_4	0	0	0	0	0	0
LOC105260539	34	0	2	0.241805	0	0.0164483
TRNAP-CGG	0	0	0	0	0	0
FELCATV1R15	4	0	0	0.202802	0	0
FELCATV1R14	6	0	0	0.286364	0	0
TRNAS-GCU_5	0	0	0	0	0	0
FELCATV1R16	0	0	0	0	0	0
TRNAI-UAU_3	0	0	0	0	0	0
TRNAR-ACG_3	0	0	0	0	0	0
TRNAV-CAC_4	0	0	0	0	0	0
TRNAA-AGC_10	0	0	0	0	0	0
TRNAM-CAU_11	0	0	0	0	0	0
TRNAV-AAC_7	0	0	0	0	0	0
TRNAI-AAU_7	0	0	0	0	0	0
LOC123385660	2	14	4	0.053943	0.30031	0.124759
TRNAM-CAU_12	0	0	0	0	0	0
ZNF322	2394	3406.5	2171	3.6742	4.15799	3.85304
LOC123385659	418	732.5	492	2.61446	3.64375	3.55857
TRNAN-GUU_4	2	5	6	1.25381	2.49292	4.34969
ABT1	1944	3257	2162	37.1587	49.5128	47.7887
LOC102901627	164.5	338	257.5	0.634621	1.03705	1.14877
TRNAY-GUA_1	14.5	27.5	15	9.21465	13.8989	11.0232
TRNAY-GUA_2	7	15.5	11.5	4.44845	7.83391	8.45112
TRNAA-AGC_11	0	0	0	0	0	0
TRNAY-GUA_3	0	0	0	0	0	0
LOC109500269	0	4	6	0	0.118825	0.259161
TRNAK-CUU_11	0	0	0	0	0	0
TRNAP-AGG_1	0	2	0	0	1.02487	0
TRNAI-AAU_8	0	0	0	0	0	0
TRNAA-CGC_4	0	0	0	0	0	0
TRNAK-UUU_8	0	0	0	0	0	0
LOC109500262	2	0	0	0.0395659	0	0
HMGN4	1616	1394	965	11.3416	7.78092	7.83186
LOC109500257	235.5	168	142.5	1.14687	0.650682	0.802497
TRNAV-CAC_5	4	0	1	2.54197	0	0.73488
TRNAR-ACG_4	1	0	0	0.635493	0	0
TRNAT-AGU_5	0	0	0	0	0	0
TRNAL-CAG	0	2	1	0	0.889041	0.64634
BTN1A1	1566.5	2078	1946	5.06174	5.34013	7.27141
LOC102901749	3111	4706.5	3807	51.2326	61.6426	72.4995
LOC123385662	48	54	35	7.09161	6.34503	5.97968
LOC101082905	224	57	38	0.662432	0.134062	0.129952
TRNAW-CCA_1	0	2	0	0	1.02487	0
TRNAM-CAU_13	0	0	0	0	0	0
TRNAR-ACG_5	0	0	0	0	0	0
TRNAS-AGA_7	0	0	0	0	0	0
TRNAR-UCG_18	0	0	0	0	0	0
TRNAW-CCA_2	0	0	0	0	0	0
TRNAG-GCC_1	0	0	0	0	0	0
TRNAM-CAU_14	0	0	0	0	0	0
TRNAS-UGA_2	0	0	0	0	0	0
TRNAQ-UUG_18	0	0	0	0	0	0
TRNAQ-UUG_19	0	0	0	0	0	0
TRNAS-GCU_6	0	0	0	0	0	0
TRNAR-UCG_19	0	0	0	0	0	0
TRNAM-CAU_15	0	0	0	0	0	0
LOC101087478	9	4	6.2	0.934046	0.330158	0.744086
LOC101088485	156.57	133.36	162.45	4.38878	2.97302	5.26576
LOC101088237	18.18	10.07	19.62	1.66677	0.734258	2.08012
LOC101089008	7	10	2.33	0.710584	0.807335	0.273514
LOC101088746	470.2	711.5	834.5	5.16652	6.21765	10.6035
LOC115945193	4	2	1.33	0.379476	0.150901	0.145909
LOC101083921	4.63	0.4	0.85	0.615445	0.0422868	0.130657
LOC101089263	1454.15	1026.98	536.79	33.6121	18.8792	14.3482
LOC101089514	242.11	40	27.72	6.06464	0.796872	0.802956
LOC101090262	112	42.04	33.52	4.63496	1.38365	1.60412
LOC101089767	7.23	13.9	4.85	0.84273	1.28855	0.653729
LOC105260541	29.33	10	3.5	0.889894	0.241303	0.1228
LOC105260540	89.34	36.09	28.03	4.84179	1.55555	1.75666
LOC101090012	8.57	8.95	3.59	0.967325	0.803435	0.468589
LOC102899210	21.41	13.98	15.91	2.07355	1.07682	1.78186
LOC101084194	133.45	79.47	58.43	1.09689	0.5195	0.555377
LOC101084708	14.96	16.4	5.52	1.7136	1.49403	0.731178
LOC101091280	6.04	5.88	4.31	0.615827	0.476799	0.508165
LOC123385661	14	5	4	1.68694	0.479158	0.557363
LOC123378934	541.73	269.38	138.77	6.3399	2.50727	1.87802
LOC101091533	206.93	99.43	52.82	6.01107	2.29711	1.77432
LOC123385653	223.29	111.47	80.93	13.6658	5.42573	5.72769
LOC123385657	57.96	55.4	29.52	1.20737	0.917824	0.711108
LOC123385656	16.87	14.05	13.56	1.72763	1.14432	1.60583
LOC123385658	14	2	4	0.557967	0.0633938	0.184351
H1-4	189.62	173.3	77.6	11.0511	8.03258	5.22983
LOC101092025	69.69	84.12	31.81	1.19298	1.14525	0.6297
LOC101092267	495.84	419.38	233.32	15.5949	10.4902	8.48593
H1-6	26	4	0	0.642603	0.0786259	0
LOC101092762	77.9	13.4	11.35	2.24046	0.306507	0.377486
HFE	2050	1083	769.5	21.4337	9.00552	9.30376
LOC109500254	61	70	61.5	4.08348	3.72679	4.76081
LOC109500261	2	2	4	0.0485008	0.0385731	0.112172
LOC101093016	1455.94	725.58	612.87	1.26245	0.500372	0.614534
LOC101093269	0.78	0	0.22	0.0753853	0	0.0245879
LOC101093519	8.48	3.62	1.5	0.7744	0.262915	0.158404
LOC101093772	1.01	4	8	0.0694146	0.218638	0.635807
LOC101094019	7.69	16.1	14.97	0.656992	1.09395	1.47898
LOC101094506	4	1	0	0.41888	0.0832849	0
LOC115945194	4.78	1.4	1.27	0.602578	0.140362	0.185138
LOC115945195	0.84	10	10	0.0927819	0.878457	1.27729
LOC101094758	0	0	0	0	0	0
H1-1	155.86	165.13	114.07	2.42309	2.04172	2.05075
LOC102899672	75	99	48	1.18627	1.24535	0.877947
TRIM38	1157	1184	843	5.38359	4.38154	4.53599
LOC109499514	16.5	0	2.17	0.0996422	0	0.0151539
SLC17A2	2	0	0	0.0220489	0	0
SLC17A3	1.5	0	0	0.00892821	0	0
SLC17A1	26	4	4	0.215656	0.0263867	0.0383667
LOC123385270	7	0	2	0.0449028	0	0.0148358
SLC17A4	3	1	1	0.0217526	0.00576668	0.00838484
LOC101085975	3.27	2.5	1.83	0.343987	0.209156	0.222614
LOC101096314	2.2	0	0	0.0767369	0	0
LOC101096566	1	1	0	0.0885324	0.0704107	0
LOC101096808	15.63	4.89	5.8	1.42454	0.354455	0.611293
SCGN	3	2	0	0.0949986	0.0503689	0
CARMIL1	7581	10259	6789	4.4323	4.77028	4.59002
LOC111560405	41	100	50.5	1.06318	2.06234	1.51433
LOC123385271	80	140	70.5	0.851992	1.1858	0.868241
CMAH	1425	711	498	2.5308	1.00427	1.02277
LOC123385272	14	4	4	0.578338	0.131417	0.191082
RIPOR2	1325.33	412	425	2.00258	0.495108	0.742611
LOC123385273	8	5	11	0.739298	0.367482	1.17552
ARMH2	0.5	2	4	0.0154328	0.0490954	0.142771
GMNN	962	2553	1873	20.9227	44.1601	47.1071
LOC109491386	120	237	202	0.737633	1.15863	1.43587
LOC109499519	9.5	8	14	0.380254	0.254669	0.648013
CB2H6orf62	14593	15515	11093	110.564	93.4883	97.1905
ACOT13	1879.75	2670	1810.5	110.805	125.172	123.414
LOC123385275	146.25	280	157.5	5.7742	8.79205	7.19088
LOC123385274	35	62	35	4.66576	6.57328	5.39545
TDP2	3097	3321	2684	71.8724	61.2951	72.0293
LOC123385277	3	4	3	0.07531	0.0798597	0.087088
LOC123385278	8	7	4	0.575392	0.400413	0.33269
LOC111560406	59.5	34.5	14	0.473702	0.218446	0.128891
KIAA0319	268	284.5	169.5	2.4634	2.07979	1.80167
ALDH5A1	3262.5	3167	2091.5	16.1717	12.485	11.9886
GPLD1	1299.5	2712.5	1724	10.9252	18.1367	16.7608
MRS2	1661.5	2488.5	1637	3.59928	4.28735	4.10081
LOC105260543	145	116	113	0.488291	0.310674	0.440042
DCDC2	148	27	8	0.577303	0.083761	0.0360859
NRSN1	71.5	73	34	0.881465	0.715745	0.484712
LOC111560407	10.5	5	8	0.0834084	0.0315883	0.073488
LOC109499521	4	2	0	0.0791993	0.031494	0
LOC123385279	0	0	0	0	0	0
LOC111560409	192	174	132	0.803959	0.579453	0.639164
LOC111560410	9	11	10	0.761896	0.740597	0.978946
HDGFL1	6	8	10	0.106239	0.112657	0.204757
LOC123385664	2	2	1.5	0.521247	0.414553	0.452075
LOC123385663	101	195	143.5	0.70703	1.08564	1.16165
PRL	12	13	7	0.637677	0.549413	0.430153
LOC111560411	50	139	74	0.114914	0.254071	0.196672
LOC109500086	0	6	13	0	0.245695	0.77403
TRNAR-CCU_4	0	2	0	0	1.01083	0
SOX4	2140	3953	4630	16.3418	24.0077	40.8859
LOC109500280	28	17	14	0.164925	0.0796366	0.095359
CDKAL1	1343	1808	1237	2.04252	2.18688	2.17554
LOC111560636	4	2	0	1.65682	0.658843	0
E2F3	893	1547	1421.5	2.81262	3.87513	5.17741
LOC123385280	231	294	214	2.03655	2.06142	2.18174
LOC102900930	16	17	3.5	1.07573	0.909012	0.272119
LOC123385281	5	2	1	0.0862927	0.0274518	0.0199577
LOC123385282	6	8	5	0.180861	0.191788	0.174289
LOC123385283	4	47	22	0.404279	3.77794	2.57128
MBOAT1	3011	4215	2741	8.06113	8.97468	8.48594
LOC111560662	0	0	0	0	0	0
LOC111560578	0	2	0	0	0.0118978	0
LOC109499524	0	2	2	0	0.075838	0.11027
ID4	5557	16152.5	10507	118.964	275.011	260.111
LOC111560414	19	29	26	0.201515	0.244618	0.318885
LOC111560415	1	29	20	0.00539242	0.124371	0.124715
LOC109499526	0	8	0	0	0.318062	0
LOC123385284	27	81	76	0.239999	0.572621	0.781206
LOC109499527	40	78	44	0.387884	0.601552	0.493402
LOC123385682	4	17	19	0.151604	0.512433	0.832744
RNF144B	4728	15325	8770	11.7342	30.2492	25.17
TRNAQ-UUG_20	0	0	0	0	0	0
DEK	8180	11759	10325.5	45.2352	51.7166	66.0298
LOC123385285	269.95	284.29	203.5	2.83331	2.37306	2.46991
KDM1B	2245	3580	2278	3.0236	3.83466	3.54786
TPMT	844	1247	934	7.82297	9.19247	10.0111
NHLRC1	182	277	140	5.85923	7.09227	5.21199
KIF13A	7440.5	11930	6979.5	5.57484	7.10898	6.04729
LOC102901178	470	649	397.5	1.82169	2.00058	1.78163
NUP153	7300.5	8066	5029	6.89728	6.06066	5.49431
LOC111560417	131	33	31	4.04608	0.810613	1.10721
FAM8A1	5240	5347	3570	52.2322	42.389	41.1511
CAP2	2509	745	1918	6.55562	1.54812	5.79518
RBM24	2077	95	988.5	15.6852	0.570575	8.63248
LOC111560418	864	21	513.5	11.1215	0.214983	7.64355
LOC109500125	5	0	0	0.339115	0	0
LOC109500126	2.2	0	0	0.173572	0	0
STMND1	6	0	2	0.0928438	0	0.035788
LOC109499545	0	0	0	0	0	0
LOC102901731	29	22	28	2.13207	1.28636	2.3805
LOC111560682	0	1	2	0	0.585638	1.70306
LOC111560666	0	0	0	0	0	0
LOC109499549	18	69	77	0.783337	2.38815	3.87501
ATXN1	1739	1491	1223	0.978898	0.667501	0.796104
LOC111560706	0	2	0	0	0.585638	0
GMPR	2360	1460	1013	74.2256	36.52	36.8431
LOC123385683	0	0	0	0	0	0
MYLIP	2217	3947	1677	15.8156	22.3936	13.8343
LOC123385684	0	0	0.6	0	0	0.0176759
LOC109499552	2	6	0	0.0176224	0.0420458	0
LOC105260360	25.98	9.35	6.85	0.268487	0.0768479	0.0818616
LOC123385286	2	0	2	0.0665104	0	0.0769122
DTNBP1	729	709.5	559.5	14.2037	10.9942	12.6061
LOC123385289	176	288	215	1.25035	1.62723	1.7663
LOC123385287	128.5	214.5	126	1.55119	2.05933	1.75889
LOC123385288	68.5	78	54.5	1.57706	1.4282	1.45098
JARID2	4000	6977	4137	3.9501	5.47965	4.72432
LOC123385290	0	0	0	0	0	0
LOC123385685	0	0	2	0	0	0.398857
LOC109500129	15	28	23	0.667816	0.991425	1.18413
LOC123385291	0	0	0	0	0	0
LOC109499556	931	2754	1737	33.6633	79.1967	72.6294
LOC111560622	0	0	0	0	0	0
LOC102902135	8	9	0	0.0610408	0.0546146	0
LOC109500132	4	0	1	0.122565	0	0.0354334
LOC102902167	0	0	0	0	0	0
LOC123385292	12	20	4	0.0544016	0.0721102	0.0209699
LOC109499557	0	2	0	0	0.0383128	0
CD83	528	307	520	6.98643	3.2307	7.95666
LOC123385686	2	2	4	0.128152	0.10192	0.296388
LOC109499559	20	116	40	0.0316133	0.145826	0.0731149
RNF182	95	293	68	1.34857	3.30792	1.11626
MCUR1	7776	5301	3985	8.88097	4.81502	5.26306
RANBP9	5786.5	6910	5620	82.0922	77.9651	92.1993
LOC123385293	208.5	284	195	11.6959	12.6702	12.6494
NOL7	2525	2503	2034	125.684	99.0865	117.078
SIRT5	1329	1292	827	4.21275	3.25716	3.03146
LOC123385294	12	12	0	0.332155	0.264166	0
GFOD1	16926	3398	1942	14.8299	2.36779	1.96761
TRNAR-UCG_20	17	4	2	9.27819	1.73624	1.26226
LOC123385295	201	80	24	6.95346	2.20106	0.960112
TBC1D7	2336	2001	1425	10.7927	7.35258	7.61337
PHACTR1	1044	1292	490	0.878748	0.864893	0.476942
LOC109499561	9	2	5	0.43857	0.0775109	0.281755
TRNAG-UCC_2	0	0	0	0	0	0
LOC109500134	6	4	7	0.140225	0.074348	0.189181
EDN1	623	704	512	7.70298	6.92277	7.3206
LOC109500135	0	0	4	0	0	0.183249
HIVEP1	3618	4126	2861	2.63287	2.38795	2.4076
LOC102899917	82	110	80	0.560327	0.597801	0.632155
LOC123385296	0	0	0	0	0	0
LOC109499562	0	0	0	0	0	0
LOC109499563	0	3	0	0	0.0684512	0
LOC102899997	1	0	0	0.0697609	0	0
ADTRP	2284	567	700	66.2645	13.0829	23.4849
LOC109499565	44	19	12	1.70384	0.585149	0.537358
LOC102900121	0	3	0	0	0.00694737	0
LOC109500091	10	8	2	0.675269	0.429638	0.156175
TMEM170B	6515	1646	1560	35.6664	7.16657	9.87587
LOC123385297	20.5	0	0	1.37232	0	0
LOC109499569	88.5	4	0	0.867258	0.0311746	0
LOC123385298	81	4	2	1.41692	0.0556489	0.0404572
NEDD9	5588.5	3565	3135.5	10.8258	5.49237	7.02388
LOC123385299	193	148	137	6.21768	3.79201	5.10384
LOC123385300	339.5	190	157.5	5.48198	2.43999	2.94093
SMIM13	1632	2118	1258	16.4695	16.9989	14.6807
LOC123385301	470	328	280	8.03677	4.46061	5.53666
ELOVL2	25	21.5	10	0.148063	0.10127	0.0684875
LOC123385303	3	3	0	0.278904	0.221815	0
LOC123385302	0	1.5	4	0	0.0499484	0.193669
SYCP2L	0	0	0	0	0	0
GCM2	0	5	0	0	0.0663106	0
MAK	116.5	259	153	0.11512	0.203546	0.174833
LOC123385304	27	51	39.67	0.646982	0.971929	1.09925
LOC123385305	2	12.5	7	0.598593	2.97542	2.42273
LOC101094418	2205	2321.5	1485	105.239	88.1195	81.9595
PAK1IP1	1054	1431	933	12.5407	13.5412	12.8371
CB2H6orf52	4	0	0	0.227128	0	0
GCNT2	2324.68	2208.23	2165.77	14.2444	10.7612	15.3461
LOC109491352	291.75	455.5	320.1	3.41351	4.23853	4.33094
LOC123385688	0	0	0	0	0	0
LOC123385687	0	0	0	0	0	0
TFAP2A	11555	27682.8	23844.2	49.4966	94.3084	118.112
LOC111560422	322	818.75	750.75	10.6623	21.5617	28.7473
LOC109499573	429	963.5	886	23.0078	41.0966	54.9486
LOC109499574	5	7	6	0.35359	0.393699	0.490667
LOC109500137	0	0	0	0	0	0
LOC109500138	0	0	0	0	0	0
LOC109500139	8	16	4	0.63117	1.00395	0.36494
LOC101096891	168	559	389.5	1.51864	4.01879	4.07155
LOC111560423	1	19	6.5	0.0692403	1.04628	0.520449
LOC123385306	6	8	5	0.629742	0.667786	0.606858
LOC109499575	118	250	144	19.9059	33.5411	28.0911
LOC111560593	14	15	6	0.764987	0.651858	0.379125
LOC109499577	0	16	8	0	0.623361	0.453189
SLC35B3	1407	1583	1310	1.89756	1.69792	2.04304
LOC123385307	0	0	0	0	0	0
EEF1E1	631	1116	612.5	10.664	15	11.9702
BLOC1S5	2096	2675.5	2075.5	31.7245	32.2066	36.3272
LOC109499579	24	20.5	4	0.895723	0.608489	0.172635
TXNDC5	7048	5119	3728	117.697	67.9865	71.9918
BMP6	1182	704	481	13.5795	6.43245	6.39025
LOC123385309	1	0	0	0.0799844	0	0
SNRNP48	1494	2047	1385	9.6799	10.5481	10.3771
DSP	178503	560591	319775	476.545	1190.26	987.209
LOC111560645	27	58.5	26	11.7061	20.1717	13.0355
LOC102901706	253.5	1407	708	12.4052	54.759	40.0649
RIOK1	3137.5	5154	3436.5	12.4659	16.2862	15.7893
TRNAE-CUC_6	10	11	8	6.35493	5.55955	5.87904
CAGE1	209	318.5	291	0.230335	0.279164	0.370862
LOC123385310	6	8	8	0.112965	0.11979	0.174176
SSR1	10041	13593.5	12408	39.8641	42.9212	56.9656
RREB1	11988	13515	11048	6.76094	6.06196	7.20527
LOC109499583	12	22	16	0.187691	0.273666	0.289393
LOC111560424	21	11	10	0.527741	0.219852	0.290608
LOC105260557	44	18	20	0.961471	0.312818	0.505381
LY86	15.5	4	15.5	0.176586	0.0362428	0.204204
LOC109499585	0	0	0	0	0	0
LOC123385311	3.5	2	2.5	0.234636	0.106633	0.193809
LOC111560425	0	0	0	0	0	0
LOC101080284	0	0	0	0	0	0
F13A1	4008	3601	5450	16.7313	11.9553	26.309
LOC109499586	14	7	15	0.532355	0.211694	0.659585
LOC123385312	7	2	2	0.230801	0.0524452	0.0762562
LOC111560715	0	0	0	0	0	0
NRN1	830.17	2030.5	1038.83	25.2706	49.1573	36.5678
LOC109499587	37.17	149.5	56.83	4.13514	13.2274	7.31107
LOC123385313	8.67	12	1.33	0.213148	0.234628	0.0378111
LOC109500144	8	6	10	0.170164	0.1015	0.245971
FARS2	1343	1762	1148	0.701137	0.731593	0.693066
LOC109499589	4	1	0	0.356169	0.0708161	0
LOC123385665	32	50	27	1.96364	2.44016	1.91594
LYRM4	1210	1389	1454	7.62989	6.9658	10.6024
LOC123385666	33	36	20	2.02768	1.75924	1.42109
LOC111560689	0	1	2	0	0.275337	0.80069
PPP1R3G	96	176	52	1.86418	2.71811	1.16769
LOC111560427	830	638.5	492	3.49596	2.13888	2.3964
RPP40	356	268.5	211	7.39265	4.43436	5.06686
CDYL	2774	3711	2345.5	5.47961	5.83002	5.35777
LOC123385314	47	72	50.5	4.58062	5.58079	5.69146
LOC111560429	0	0	0	0	0	0
LOC102899275	6	1	2	0.251897	0.0333893	0.0970973
LOC109499593	0	0	1	0	0	0.0611702
CB2H6orf201	429.5	443	379.5	2.0112	1.6498	2.05499
LOC123385315	2	0	2	0.0239995	0	0.0277528
ECI2	1587.5	1433	1132.5	13.5105	9.69929	11.1455
FAM217A	206.5	350.5	168.5	0.523941	0.707272	0.494388
PRPF4B	9745.5	13410.5	9241.5	4.30985	4.71671	4.72614
FAM50B	0	0	0	0	0	0
PXDC1	3287	3498	2302	84.154	71.2248	68.1532
LOC123385316	33	161	135	0.407914	1.58277	1.92972
LOC123385689	0	2	0	0	0.173624	0
LOC111560431	29	14	13	0.615152	0.236183	0.318885
SLC22A23	6530	14308	7228	12.1675	21.2032	15.5744
LOC111560659	11	10	13	4.81416	3.48068	6.57926
LOC102899870	169	178.5	84	2.12353	1.7838	1.22055
PSMG4	752	848.5	429	33.1616	29.7581	21.8766
LOC109499594	60	121	36	1.27565	2.04598	0.885089
LOC109499595	2	4.5	6	0.0429546	0.076865	0.149017
TUBB2B	2202.88	5095.9	3168.92	58.9693	108.491	98.0962
LOC111560610	175.66	403.18	284.9	2.86736	5.23413	5.37784
LOC109499597	28	29	16	0.750837	0.618474	0.49615
TUBB2A	5636.79	12959.6	10482	159.936	292.444	343.927
BPHL	464.5	976.67	871.5	7.53975	12.6083	16.3585
LOC109499599	50	91.5	69.5	4.05515	5.90194	6.51821
LOC109499598	22	18	28	0.987042	0.642276	1.4527
RIPK1	3113.5	3448.67	2483.5	15.8289	13.944	14.6006
LOC111560632	4	6	11	1.73424	2.06889	5.51503
LOC123385317	73	68.5	44.5	5.41847	4.04371	3.81961
NQO2	618	627.67	559	3.78977	3.0612	3.96408
LOC109499600	52.5	84.5	75	0.529923	0.678338	0.875428
LOC111560432	91.5	119.5	140	0.866634	0.900158	1.53338
SERPINB6	1145	1286	1224	12.169	10.8699	15.0431
SERPINB9	1128	752	681	3.84518	2.03874	2.68448
LOC123385318	8	2	4	0.10118	0.0201173	0.0585019
LOC109499601	2	0	2	0.0187628	0	0.0216972
SERPINB1	1272	2155	1609	27.6132	37.206	40.3916
WRNIP1	1616	2082	1313	14.9906	15.3601	14.0847
MYLK4	230	0	66	0.412715	0	0.136953
LOC109499603	8	0	0	0.00920182	0	0
LOC111560749	0	0	0	0	0	0
GMDS	1656	2533	2193	15.9683	19.4254	24.4536
LOC109499604	18	5	9	1.25193	0.276576	0.723862
FOXC1	6381.5	6750	7815	98.6813	83.0142	139.748
LOC123385319	17	12	28	0.818098	0.459276	1.55819
FOXF2	24.5	24	30	0.45264	0.352642	0.640935
LOC109499607	0	4	4	0	0.0310631	0.0451663
FOXQ1	861	2529	1719	18.8409	44.0132	43.499
LOC123385690	4	3	2	0.0781651	0.0466241	0.0451948
LOC123385691	2	3	0	0.144071	0.171872	0
LOC123385740	12.58	27.4	25.77	0.699758	1.21214	1.65763
LOC123385320	0	0	4	0	0	0.146675
LOC123385321	1.5	2	2	0.0323507	0.0343052	0.0498803
LOC123385322	12.5	10	5	0.0893784	0.0568668	0.0413427
LOC123385323	5	4	3	0.0714147	0.0454374	0.0495501
EXOC2	2060	3241	2100	13.3118	16.6565	15.6926
HUS1B	94	112	76	0.505477	0.478992	0.472599
LOC109499609	20	65	61	0.332671	0.859874	1.17333
LOC123385324	72	80	58	2.40126	2.12194	2.23687
IRF4	296	433	492	0.57791	0.672346	1.11081
DUSP22	8990	15173	9891	6.91358	9.28007	8.79608
LOC109499610	0	0	10	0	0	0.0284792
LOC109502777	66.89	63.78	31.29	0.139685	0.105927	0.0755611
LOC109500088	75	47	36	6.80885	3.39349	3.77938
LOC111560434	140.5	106.5	59.5	10.3954	6.26689	5.09083
LOC102901769	1604	1887.5	1167.5	3.86411	3.61633	3.25243
RPP21	1435	2013	1789	43.5674	48.606	62.8096
LOC111560668	0	0	4	0	0	2.06332
GNL1	2048	3163	1699	42.9709	52.7813	41.2234
PRR3	2953	4074	3877	16.6233	18.2394	25.238
ABCF1	7201	10218	6946	34.6609	39.1155	38.6622
PPP1R10	9312.5	10894.5	7544.5	13.1448	12.2301	12.3147
MRPS18B	3926.5	5982.5	4198.5	156.088	189.139	193.002
ATAT1	2533	3365	2879	12.1418	12.8283	15.9586
CB2H6orf136	1643	1663	1452	19.599	15.777	20.0294
DHX16	3639	4979.12	2641	48.9182	53.2326	41.0547
PPP1R18	3973.5	4002.75	3614	15.2911	12.2507	16.0827
NRM	1456	1817.75	1207.5	24.0118	23.8415	23.028
LOC102899100	221	294	165.5	8.80791	9.31889	7.62754
MDC1	8367.5	9738.38	7712	6.90988	6.39585	7.36458
TUBB	21830	32990	27933.5	400.441	481.286	592.537
FLOT1	8319	5950	4011.5	65.6896	37.3662	36.6301
IER3	7766	10771	8166	297.992	328.7	362.345
LOC109499533	2	3	4	0.151604	0.180859	0.350629
LOC123385325	0	29	8	0	3.57846	1.43535
LOC109499535	2	8	3	0.101958	0.324353	0.176856
LOC109499534	77	97	110.5	0.592782	0.593899	0.983722
DDR1	13561	25645	18920.5	34.3812	51.7093	55.4713
GTF2H4	1069	1405.5	690	4.88928	5.11251	3.6494
VARS2	2913.5	4610.5	2771	9.92292	12.4885	10.9136
SFTA2	106.5	186.5	117	3.32255	4.62741	4.22099
MUCL3	175	291	327	1.31835	1.7435	2.8487
MUC21	0	0	0	0	0	0
LOC123385742	0	0.25	0	0	0.00690921	0
LOC111560580	0	2	0	0	0.0759942	0
CDSN	55487	167409	108546	276.339	663.08	625.13
PSORS1C2	15633.5	42682.5	16277	817.647	1775.4	984.442
CCHCR1	3815.5	10105.5	3650	7.15315	15.0675	7.91306
TCF19	373	1899.5	1461	2.42385	9.81684	10.9787
POU5F1	2	2	2	0.0859092	0.0683244	0.0993449
LOC101080285	1301.1	1466.64	795.84	44.1869	39.6134	31.2546
LOC105260551	1598.8	1352.32	1176.99	23.6738	15.9253	20.1536
LOC101081045	13.5	35.5	42.5	0.182323	0.381304	0.663745
LOC111556593	21.18	10.17	15.8	0.133992	0.0511692	0.115589
LOC123385330	28	6	7	0.783442	0.133517	0.226492
FLAI-K	19232.2	58563.1	37286.9	53.0565	128.49	118.952
LOC123385326	1362.67	2091.79	1254.21	40.5228	49.4724	43.1305
LOC109499541	11	0.5	5	0.413534	0.0149494	0.217367
LOC105260391	439.47	222.4	172.73	3.38325	1.36168	1.53772
LOC109499537	12	4	11	0.271822	0.0720609	0.288139
LOC123385333	4	26	10.5	0.77968	4.03057	2.36675
LOC109499539	12	5	4	0.333948	0.110663	0.128725
LOC123385332	1	5.67	3.5	0.023359	0.105335	0.0945427
LOC109499540	13	11	2	0.368858	0.248225	0.0656223
LOC123385328	2	1	0	0.0995514	0.0395871	0
LOC123385329	0	9.83	2.83	0	0.405682	0.16982
LOC101082822	1960.02	1688.63	1074.64	62.45	42.7901	39.595
LOC123385327	6	2	0	0.122999	0.0326073	0
FLA-I	13013.2	28540.7	21852.2	138.908	242.295	269.74
LOC123385331	2	0	0	0.0889568	0	0
MICB	9	1	0	0.480459	0.0424571	0
LOC101099044	193.11	159.69	119.5	1.4272	0.938632	1.0213
LOC101099296	675.44	815.5	523	0.869721	0.835129	0.778755
MCCD1	109	94.5	50	2.6364	1.81783	1.39849
DDX39B	12598	18322.5	12080.5	165.703	191.668	183.746
LOC111560685	32	57	23.5	19.2794	27.312	16.3726
LOC111560684	15	8	13	8.92134	3.78412	8.94104
ATP6V1G2	41	77	54	0.431006	0.643764	0.656446
NFKBIL1	1513	1143	830	46.4524	27.9095	29.4682
LOC109499613	15	27	54	0.134441	0.192459	0.559679
LTA	10.5	24.5	62	0.380848	0.706749	2.60052
TNF	64.83	40.5	47	4.28423	2.12857	3.5917
LTB	43.5	92.5	121	1.38599	2.34396	4.45824
LST1	0	4	2	0	0.15357	0.111647
NCR3	15.5	18.5	28	0.334447	0.31747	0.698649
AIF1	164.5	199	192	1.96633	1.89182	2.65398
PRRC2A	31468.5	44068	28969.5	53.7997	59.9188	57.2731
LOC111560699	23	17.5	31.5	8.14498	4.92875	12.8997
BAG6	17411.5	27168	18227	11.5097	14.283	13.9331
APOM	349	705	371	2.39079	3.84098	2.93898
CB2H6orf47	820	1462	795	11.7482	16.6587	13.1713
GPANK1	1225	2172	1430	5.51791	7.78098	7.4487
CSNK2B	7829	18701	14816	381.107	724.005	834.022
LY6G5B	1950	3474	2488	45.1184	63.9271	66.5695
LY6G5C	137	175	175	7.8658	7.99091	11.6189
LOC109499617	1163.5	1671	1043	5.07722	5.79925	5.26319
ABHD16A	3292	4052.25	2076.5	78.8431	77.1856	57.5098
LY6G6F	51	330	237	0.887449	4.56692	4.769
LOC102901967	3944.5	12385.8	7549.5	97.6463	243.85	216.116
LY6G6D	983	3145	770	80.9988	206.102	73.3705
LY6G6C	10877	33121	28009	444.185	1075.71	1322.69
MPIG6B	352	695	554	1.4191	2.2284	2.58278
DDAH2	2882	3600	1819	88.1918	87.6139	64.3684
CLIC1	3860	9229	4795	151.113	287.347	217.075
MSH5	437	757	566.5	0.634737	0.874469	0.95152
SAPCD1	13	18.5	18.5	0.296501	0.335576	0.487933
VWA7	106	174.5	95.5	0.274564	0.359476	0.286053
VARS1	4430	6732.4	3843	24.7158	29.8729	24.794
LSM2	1146	1515	1192	53.005	55.729	63.755
LOC101091022	124	102	62	1.22367	0.800534	0.707523
LOC105260573	19273.2	26521.9	16244.5	359.945	393.933	350.828
LOC102899052	2344	2415.5	1753.67	163.766	134.217	141.683
LOC111560696	48.5	73	38.5	35.7137	42.7516	32.7838
LOC111560693	128.5	283.5	143.5	86.3948	151.591	111.569
NEU1	1235	1324	978	30.7365	26.2067	28.147
SLC44A4	2	40	14	0.0215973	0.343531	0.174825
EHMT2	4367	7116	4969	7.36957	9.55061	9.69691
ZBTB12	510	620	493	8.40177	8.12323	9.3919
C2	1364	645	429	7.40518	2.78495	2.6933
LOC123385335	210	108	96	4.48325	1.83372	2.37001
CFB	141	120.5	69	2.68409	1.82432	1.51891
NELFE	1499	2456	1379	21.9439	28.5941	23.3443
SKIV2L	2385	3373.5	2260	14.1631	15.9327	15.5198
DXO	1825	2027.5	1451	20.0103	17.6802	18.3977
STK19	946	1319	901	18.5642	20.5858	20.4464
LOC101094346	17080.5	7866	5579	144.912	53.0756	54.7353
CYP21A2	1552.5	1199.5	1138.5	17.3714	10.6743	14.7314
TNXB	36756.4	30877.4	21307	10.9124	7.2906	7.31498
ATF6B	5547.5	9784	5825.5	16.6766	23.3918	20.2512
FKBPL	170.5	499	346.5	5.82449	13.5572	13.6881
PRRT1	36	71	108	0.853385	1.33856	2.96055
PPT2	1973.5	3649	2392.5	37.5523	55.2217	52.645
LOC105260570	293	513.5	308.5	15.935	22.2106	19.402
EGFL8	704	1305.92	1010.5	3.29725	4.86443	5.47295
AGPAT1	3823.5	4511.5	5630.5	24.6767	23.157	42.0221
RNF5	2429	2969	2955	54.5948	53.0726	76.8046
AGER	885.5	1446.5	1342	2.95215	3.83535	5.17379
PBX2	4297	6396	4724	107.116	126.804	136.177
GPSM3	670	197.5	266.5	8.06276	1.89022	3.70862
NOTCH4	3768.74	534.95	432.18	9.38613	1.0596	1.24469
LOC111558977	427.78	76.78	70.84	1.80574	0.257763	0.345796
LOC102899189	16.45	9.95	5.07	0.159052	0.0765125	0.0566875
LOC111560583	6.33	4.5	0	0.0984758	0.0556768	0
TSBP1	11	4	0	0.00530161	0.00153324	0
LOC109499620	27	4	4	1.38099	0.162713	0.236588
LOC111560640	0	0	0	0	0	0
LOC123385336	6	0	4	0.18544	0	0.142961
LOC101081137	2	1	2	0.0405161	0.0161114	0.0468526
LOC101081382	0	0	0	0	0	0
BTNL2	0	0	0	0	0	0
LOC100169654	6045.37	10380.7	13943.1	249.511	340.746	665.474
LOC101088996	1697.45	2818.3	4223.87	85.687	113.147	246.567
LOC111558969	5407.7	7009.49	9085.62	205.461	211.807	399.189
LOC101088734	1265.16	2450.12	3519.42	46.4703	71.5737	149.488
LOC101098301	2027.17	5357.24	4390.54	117.406	246.762	294.052
LOC111560650	0	0	0	0	0	0
LOC111556169	438.5	769.16	1250.66	15.6721	21.8631	51.6897
LOC123385338	8	29	54	0.0846358	0.244005	0.660638
LOC111560441	102	488	212	0.403365	1.53481	0.969483
TAP2	1295	2338	1396	11.7405	16.8577	14.6356
PSMB8	753	1563	935	30.9136	51.0329	44.3887
TAP1	3260	4972	3222.25	53.1207	64.4338	60.7171
PSMB9	224	447	305	2.52836	4.01269	3.98105
LOC111556173	1000	1933	1565	8.02751	12.341	14.5278
LOC111560443	384	823	634	15.6264	26.6357	29.8348
BRD2	21163	25442	20329.8	106.645	101.965	118.468
LOC101090518	282	499	491	4.74855	6.68265	9.56091
LOC101084962	16	30	22	0.401436	0.598624	0.6383
LOC111560709	0	0	3	0	0	1.22854
LOC111556176	40	135	84	0.794366	2.13221	1.92906
LOC101090771	14	63	40	0.382719	1.36971	1.2645
COL11A2	44	105	36	0.0356393	0.0676397	0.0337197
RXRB	4412.17	6062	3616	12.6216	13.7916	11.9618
SLC39A7	5770.83	7500	5170	68.0688	70.357	70.519
HSD17B8	1872	2154	1497	40.9448	37.4692	37.8635
RING1	3444	4461	3355	90.9855	93.7298	102.496
VPS52	5243.5	8713.5	6761.5	40.2134	53.147	59.9651
RPS18	22103.2	33525.2	19533.5	899.466	1085.02	919.209
B3GALT4	284	419	214	3.7805	4.43589	3.2942
WDR46	1803	3016	1629	20.9003	27.8051	21.8365
PFDN6	1610.25	2694.25	1578	21.2219	28.24	24.0494
RGL2	3905	6084	3748	60.5268	74.9984	67.1788
LOC101091023	4419	4638	5463.5	39.4386	32.9203	56.3863
ZBTB22	1548.5	2222	1509	13.1304	14.9847	14.7966
DAXX	2995.5	4487	3177	17.6552	21.0327	21.6534
SMIM40	0	2	2	0	0.0537831	0.0782015
LOC111560454	11	51.67	34.5	0.07531	0.281342	0.27314
KIFC1	420	1685.33	1131.5	4.36083	13.9169	13.5857
PHF1	3945	3017	2071	17.9354	10.9087	10.888
CUTA	1924	2446	1913	42.2015	42.6693	48.5226
SYNGAP1	842	1296	1031	0.231585	0.283491	0.327916
ZBTB9	736	1116	936.5	10.4415	12.5918	15.3638
LOC102899796	209	387	222	2.31181	3.40449	2.83964
LOC123385342	8	115	109	0.236237	2.70079	3.72211
BAK1	1639	2786	2510.25	18.8298	25.4557	33.3495
LOC101087741	12	8	7	0.146421	0.0776332	0.09877
ITPR3	15878.5	39800	24576.8	28.7293	57.271	51.4216
LOC111560455	32	48	41	1.81038	2.15972	2.68231
UQCC2	737.5	653.75	505.5	66.4337	46.8354	52.6566
LOC109499628	1361.5	140.25	144.5	13.1668	1.07871	1.61599
IP6K3	879	5	64	27.2943	0.123478	2.2981
LEMD2	2353	2821	1727	36.7411	35.0324	31.1838
MLN	22	28	20	0.0451394	0.0456906	0.0474535
LOC123385343	8.5	24	8	0.0341879	0.0767717	0.0372091
LOC123385344	4	2	0	0.0130403	0.00518555	0
LOC109499629	26	422	158	0.0654032	0.844256	0.459609
LOC109499630	9	23	16	0.456305	0.92742	0.938076
LOC123385345	210	104	130	0.990454	0.390108	0.709029
LOC109500150	0	0	0	0	0	0
GRM4	211	569	247	0.256324	0.549737	0.346984
TRNAW-CCA_3	0	0	0	0	0	0
LOC109499632	0	18	14	0	0.30961	0.350139
LOC109499631	108.5	251	236	0.280117	0.515371	0.704575
LOC111560456	24.5	30	16	1.3827	1.34654	1.04421
LOC109499633	4	17	8	0.275726	0.931974	0.637697
HMGA1	11689	41703	35984	139.723	396.455	497.399
SMIM29	854	1093	632	15.0581	15.3274	12.8865
RPS10	38665	55792	38749.5	2551.5	2928.1	2956.99
PACSIN1	255	632	510	0.683284	1.34684	1.58029
SPDEF	779	773	298	6.64801	5.2465	2.94087
ILRUN	16394	16316	10211	88.7334	70.2347	63.9111
LOC111560641	4	3	4	1.80159	1.07462	2.08335
SNRPC	2771.33	3605.67	3131.33	109.884	113.702	143.576
UHRF1BP1	4309	4281	4322	21.5803	17.0515	25.0307
LOC111560687	1	0	2	0.348804	0	0.80671
TAF11	1093	1066	710	15.0506	11.6742	11.3057
ANKS1A	6608.5	6257.5	4272.5	6.51995	4.90997	4.87449
LOC109499636	337.5	490.5	298.5	3.21102	3.71146	3.28413
TCP11	8	8	11	0.0411952	0.032763	0.0655021
LOC109499638	0	3	1	0	0.183254	0.0888183
LOC123385346	5	10	10	0.0374121	0.0595084	0.0865262
SCUBE3	1422	2766	2894	1.01088	1.56383	2.37905
ZNF76	1939	2079	1613	5.37252	4.58132	5.16821
DEF6	988	1268.25	773	5.25864	5.36856	4.75775
PPARD	5609	8822	7251	12.5015	15.638	18.6888
LOC109499639	7	14.5	23	0.105434	0.173695	0.400605
LOC109499640	7	31.5	29	0.131579	0.470907	0.630365
FANCE	569	848	605	5.85028	6.9342	7.19326
RPL10A	26276	44144.8	26885.5	1593.42	2129.06	1885.37
TEAD3	5524	13756	9068	44.7857	88.6981	85.0164
TULP1	151	302	187	0.416743	0.66288	0.596814
LOC123385347	7793	923	839	216.352	20.3796	26.9355
FKBP5	25796	2736	2132	63.0772	5.32075	6.02856
LOC102901381	284	32	27	3.05685	0.273932	0.336067
ARMC12	154	44	34	1.11489	0.253338	0.28464
CLPSL2	0	0	0	0	0	0
CLPSL1	1	2	0	0.0137618	0.0218898	0
CLPS	0	2	276	0	0.140821	28.2564
LHFPL5	112	287	211	0.586498	1.19527	1.27772
SRPK1	5544	14365	9348	52.7789	108.762	102.911
LOC101091024	200	447	258	0.983172	1.74761	1.46665
SLC26A8	41	69	32	0.088335	0.118232	0.0797269
MAPK14	9709.5	10614.5	6876.75	32.4777	28.2374	26.5997
LOC102901786	7	30	20	0.33478	1.14109	1.10611
MAPK13	2826.5	10960.5	6494.25	44.4488	137.081	118.099
BRPF3	5704	6347	4285	6.35862	5.62715	5.52383
PNPLA1	4129	14997.5	7971	54.0944	156.265	120.761
BNIP5	18	24	13	0.332155	0.352221	0.277407
ETV7	420	445	292	1.32735	1.11849	1.06715
PXT1	15	2	9	0.60248	0.0638878	0.418023
KCTD20	9261	12457.5	8884	43.366	46.3936	48.1067
STK38	6169	7565	5325	40.0877	39.0968	40.0149
LOC123385349	45	38	24	2.4676	1.65723	1.52188
LOC123385350	13	7	12	0.332643	0.142452	0.355077
SRSF3	10120	14937	8586	228.123	267.786	223.813
LOC109499646	34	292	195	0.841223	5.74581	5.57921
LOC123385693	0	4	4	0	0.143005	0.207931
CDKN1A	5550	16692	11389	94.2078	225.34	223.555
RAB44	559	1283.25	698	2.5126	4.58732	3.62805
LOC101093019	0	0	0	0	0	0
CPNE5	155	304	191	0.52402	0.817384	0.746716
LOC123385352	12	26	18	0.0776635	0.133827	0.134714
PPIL1	1162	2132	1659	55.8036	81.4291	92.1316
CB2H6orf89	8037.92	9694	7213.67	11.2492	10.7899	11.6745
LOC111560460	827.75	1088	783	3.86436	4.03965	4.22713
LOC102902462	47	24	6	0.996515	0.4047	0.14711
PI16	12124	10639	10334	64.6339	45.1078	63.7072
MTCH1	9935	20061	9882.5	76.0175	122.077	87.4417
FGD2	398	828	535	2.64559	4.37731	4.11244
LOC109499651	4	6	1	0.0721758	0.0861031	0.0208659
LOC109499652	35	59	57	0.122988	0.164885	0.231619
PIM1	1716	4555	2560	50.0672	105.697	86.3738
LOC101094020	0	4	4	0	0.113962	0.165703
TBC1D22B	954	1853	1279	8.42509	13.0148	13.0618
LOC109499653	10	5	14	0.378393	0.15047	0.6126
RNF8	1111	1265	1063	5.46963	4.95303	6.05178
CMTR1	2230	2888.5	1760	5.42627	5.58992	4.95239
CCDC167	894	1545	1179	7.01159	9.63704	10.693
LOC123385694	0	2	0	0	0.0357858	0
MDGA1	302	803	408	0.359445	0.760111	0.561553
LOC123385353	2	2	5	0.0666537	0.0530103	0.192695
ZFAND3	11708	8628	6352	30.0329	17.602	18.8422
LOC123385354	185	187	130	2.0085	1.61465	1.63211
BTBD9	2322	3853	2106	6.94698	9.16788	7.28615
LOC109499656	9	20	17	0.400306	0.707482	0.874387
GLO1	12591	16128	12173	283.548	288.857	317.008
DNAH8	287	271.5	135	0.117388	0.0883174	0.0638527
LOC109499657	3	1.5	0	0.234298	0.0931697	0
GLP1R	4	11	8	0.0612018	0.133855	0.141547
SAYSD1	229	338	214	5.0879	5.9725	5.49823
KCNK5	348	397	296	2.15859	1.95847	2.12318
KCNK17	8	0	0	0.172137	0	0
KCNK16	0	0	0	0	0	0
KIF6	350	526	352	0.569594	0.680799	0.662439
DAAM2	8509	8875	6914	10.3041	8.54746	9.68206
LOC101085888	2377	3132.83	1965.17	202.333	212.085	193.438
MOCS1	1662	2026	1301	7.78806	7.55047	7.04987
LOC123385356	6	32	2	0.0622837	0.264186	0.0240082
LOC123385357	0	0	0	0	0	0
LOC109500154	0	0	2	0	0	0.208335
LOC109500155	0	0	0	0	0	0
LOC102899998	0	3	2	0	0.070232	0.068079
LOC123385359	11.5	18.4	7	0.144697	0.184126	0.101851
LOC123385358	78.5	162	100	0.216407	0.355183	0.318792
LRFN2	59	231	180	0.0490769	0.152818	0.173142
LOC109499660	5	12	6	0.251033	0.479158	0.348352
LOC109499661	2	14	12	0.0285747	0.15908	0.198261
LOC123385360	4	48.4	64	0.00147322	0.0141772	0.027258
LOC123385361	0	0	0	0	0	0
LOC102900136	0	0	2	0	0	0.0448172
LOC109500156	0	0	0	0	0	0
LOC109500157	0	0	0	0	0	0
UNC5CL	62	28	35	0.424725	0.15255	0.277262
TSPO2	2	0	6	0.0380098	0	0.131863
LOC123385695	0	0	0	0	0	0
APOBEC2	3479	263	2164	69.1492	4.15743	49.7388
OARD1	2127	2100.5	1433.5	19.7268	15.4935	15.3742
NFYA	2789	4366.5	2928.5	2.85472	3.55455	3.4663
LOC101090105	380	705	528	0.158394	0.233711	0.254503
TREML1	22	18	24	0.803623	0.522924	1.01379
TREM2	18	26	101	0.373953	0.42959	2.42645
LOC101090615	168	328	191	0.889182	1.38068	1.16902
TREML2	202	1178	697	1.06804	4.95356	4.26162
LOC102902296	4	22	12	0.0872011	0.381435	0.302516
TREM1	30	28	46	0.32411	0.240583	0.574692
NCR2	2	0	0	0.0826934	0	0
LOC102902365	0	4	0	0	0.102344	0
LOC109500159	0	0	4	0	0	0.0717435
LOC123385696	2	20	12	0.181569	1.44404	1.25979
LOC102902397	87	150	124	1.73816	2.38341	2.86483
FOXP4	4303	4861	5127	5.23292	4.70148	7.21011
LOC123385365	32	33	36	0.577182	0.473383	0.75088
LOC123385364	2	12	6	0.0378085	0.180417	0.131164
MDFI	3613	605	518	38.2149	5.08928	6.33578
LOC109499665	9	2	2	0.882703	0.156005	0.226834
TFEB	2105.5	2288.5	1600	6.27416	5.4236	5.51349
LOC109499666	174.5	117	104.5	0.964062	0.514081	0.667623
PGC	3	0.5	3.5	0.106158	0.0140714	0.14322
FRS3	455	287	307	3.28886	1.64988	2.56613
PRICKLE4	298	156	100	2.47751	1.03148	0.961402
TOMM6	4550	3904.5	2417	297.294	202.898	182.624
USP49	2133	1997	1408.25	0.962156	0.716422	0.734582
MED20	1355.17	1600.83	853	12.9437	12.1604	9.4215
BYSL	1522.5	1819	1092	30.1581	28.656	25.0135
CCND3	4244.67	3352.75	2284.25	20.8795	13.1164	12.9935
TRNAK-CUU_12	11	13	4	6.99042	6.57038	2.93952
TAF8	5045.17	5439.25	4049.75	8.40426	7.20608	7.80114
CB2H6orf132	9904.27	21236.8	11652.2	88.9926	151.76	121.072
GUCA1ANB	0	15	6	0	0.413623	0.240566
LOC123385697	0	1	2	0	0.0329421	0.0957968
LOC109499669	10	37	6	0.0692713	0.203841	0.0480629
GUCA1A	3.5	13.5	2	0.136101	0.417506	0.089935
LOC123385366	0.5	12	7	0.0163694	0.31245	0.265013
GUCA1B	0	6	0	0	0.209632	0
MRPS10	4091	4634	2808	20.4598	18.4317	16.2396
TRERF1	1240	3418	1833	0.493073	1.08093	0.842864
LOC109499671	8	14	3	0.363139	0.505414	0.157474
LOC109499672	13	56	28.5	0.0754042	0.258331	0.191163
UBR2	7433.75	9075.5	5572.25	3.76085	3.65162	3.25998
LOC123385368	89.5	119.5	73.75	5.64129	5.99046	5.37556
PRPH2	21	50	30	0.80248	1.51957	1.32569
TBCC	1013	1562	887	23.9277	29.3433	24.2282
BICRAL	5193.5	5231	3558.5	5.69053	4.55842	4.50885
LOC102899956	76.5	41	38.5	7.92167	3.37657	4.61022
LOC123385370	163	176	91	3.1573	2.7113	2.03833
RPL7L1	2513	4905	3101	29.4917	45.7807	42.0837
CB2H6orf226	500	662	370	25.2399	26.5774	21.5986
PTCRA	28	77	24	0.592315	1.29545	0.5871
CNPY3	1412	1664	1105	10.6615	9.99245	9.64829
PEX6	1473	1882	1203	5.61172	5.70229	5.29986
GNMT	250	733	420	10.2183	23.8275	19.8515
PPP2R5D	4509	7218.25	4956	69.656	88.6842	88.535
MEA1	2468	3862.5	2325.5	31.839	39.6295	34.6925
KLHDC3	7472	7928.5	5602.5	26.7175	22.5469	23.1658
LOC123385371	458	503	479.5	30.353	26.5118	36.7477
CUL7	5929	6982.5	5165.5	48.3226	45.2601	48.6841
MRPL2	883	885	605.25	11.3158	9.01996	8.96944
KLC4	1611	1988	1192.75	30.8443	30.2714	26.408
PTK7	3484	11399	6837	19.4683	50.6587	44.1796
SRF	6336.5	5943	4997.5	70.8329	52.8357	64.6017
LOC123385372	35.5	32	7.5	3.69255	2.64719	0.902123
CUL9	4126	6342	4001	1.29042	1.57748	1.44702
DNPH1	288	826	792	19.6769	44.8828	62.5741
LOC123385374	2	2	0	0.0684738	0.0544578	0
TTBK1	5	5	7	0.0347654	0.0276493	0.0562835
LOC123385375	1	10	2	0.0115458	0.0918248	0.026703
LOC123385373	1	1	1	0.0370239	0.0294455	0.0428142
SLC22A7	12	59	12	0.0627753	0.245469	0.072593
CRIP3	121	520	364	1.14441	3.91142	3.98109
ZNF318	3700	4568.25	3248	6.88597	6.7616	6.99013
LOC111560705	0	0	0	0	0	0
LOC123385376	0	2	0	0	0.113349	0
ABCC10	2542	2028	1180.5	4.03289	2.55885	2.16577
DLK2	349	604	258.5	4.7647	6.55818	4.08109
TJAP1	1794	1474	1090	2.34161	1.53012	1.64522
LRRC73	67	53	38	1.7239	1.08455	1.13065
YIPF3	4934	5381	3890	28.7518	24.9382	26.2133
POLR1C	450	708.5	358	15.249	19.0944	14.0287
XPO5	4614	8066	5165	15.3012	21.2736	19.8072
POLH	1723	3563	2603.5	4.96008	8.15747	8.66695
GTPBP2	4889	8218	5318.5	12.4005	16.5776	15.5996
MAD2L1BP	655	1172	735	1.22727	1.74648	1.59255
LOC123385377	15	20.5	1	1.10455	1.20056	0.0851528
RSPH9	126	307.5	160	0.931813	1.80859	1.36831
MRPS18A	2401	2131	1412	52.122	36.7916	35.4462
LOC109500162	4	0	0	0.185009	0	0
VEGFA	14382	4411	3657	168.271	41.0453	49.479
LOC109499677	0	0	0	0	0	0
LOC123385378	0	0	0	0	0	0
LOC109500164	4	0	0	0.184274	0	0
LOC109500165	18	12	23	0.50793	0.269308	0.750525
LOC123385379	0	4.2	2	0	0.0368601	0.0255215
LOC123385380	2	3.5	6	0.0212073	0.0295162	0.073572
MRPL14	1048	1499	1041	23.1073	26.2861	26.5426
TMEM63B	5465	14019	12614.5	39.0883	79.7462	104.336
CAPN11	140	51	41	0.520537	0.15081	0.176284
MYMX	32	6.25	6	0.635493	0.0987136	0.13779
SLC29A1	13735.5	23480	14603.5	28.4885	38.7311	35.0258
LOC109499681	44	44.5	38.5	5.56186	4.47367	5.62774
LOC123385381	4	22	19	0.247089	1.08082	1.35723
HSP90AB1	69655.5	91262.2	62973	619.277	645.293	647.425
SLC35B2	1774	2480	2025	20.2355	22.4982	26.711
NFKBIE	530	918	668	10.4316	14.3699	15.2039
TMEM151B	29	77.5	104	0.285332	0.606443	1.18329
TCTE1	33	61.5	57	0.0778649	0.115409	0.155528
AARS2	1441	1824	1106	6.3879	6.43066	5.66964
LOC111560655	0	0	0	0	0	0
SPATS1	8	18	4	0.0864093	0.154625	0.0499616
CDC5L	4861	8174	5335	42.3248	56.6031	53.7167
LOC123385382	9	54	8	0.210868	1.00623	0.216752
SUPT3H	513	538.5	403	0.926014	0.773076	0.841223
LOC111560466	13	6	3	1.33131	0.488678	0.355273
RUNX2	2122	3533.5	2896	2.07145	2.74329	3.26914
LOC109499686	7	6	10	0.567722	0.387012	0.937871
LOC109499688	0	0	0.67	0	0	0.00785296
CLIC5	7216	847	1611	61.266	5.71929	15.817
LOC123385383	7	0	0.5	0.912182	0	0.0753458
LOC111560657	0	0	0	0	0	0
LOC111560467	19	4	7.5	0.228113	0.0381938	0.104127
ENPP4	2772	850	697	8.65615	2.11099	2.51692
ENPP5	693	268	166	12.2239	3.75966	3.38604
RCAN2	820	517	805	2.29839	1.15249	2.60922
CYP39A1	370	326	223	2.6887	1.88406	1.87392
LOC111560635	5	2	2	2.20909	0.702766	1.02183
SLC25A27	1086	1076.75	809	1.16275	0.916866	1.00163
TDRD6	23	22	30	0.14988	0.114018	0.226069
PLA2G7	4336	5937	5803.75	26.6531	29.0243	41.2547
LOC109499693	110.5	328.75	248.25	18.05	42.7088	46.8932
ANKRD66	839.5	384	194	23.4046	8.51427	6.25443
MEP1A	53.5	0	2	0.856129	0	0.0370102
LOC123385384	102	16	13	0.782129	0.0975741	0.115273
ADGRF5	22899	2458	1880	26.9936	2.30443	2.56276
ADGRF1	91	33	21	0.374785	0.108091	0.100015
LOC123385385	5	3	0	0.248612	0.118634	0
TNFRSF21	3151.5	3080	1856	22.3789	17.3943	15.2407
LOC109500171	0	10	2	0	0.106664	0.0310183
LOC109500172	0	0	0	0	0	0
LOC101091111	140	183	221	4.96539	5.16194	9.06408
CD2AP	5650	10906	7536	51.872	79.6317	80.0075
ADGRF2	1493	5087.5	3189	6.88076	18.6474	16.9956
ADGRF4	4966	23050.5	12836	15.4637	57.085	46.2212
OPN5	4	3	0	0.125806	0.0750411	0
PTCHD4	3.5	8	6	0.0178938	0.0325283	0.0354725
LOC109499697	6	0	0	0.41731	0	0
LOC109499696	2.5	2	2	0.0120209	0.00764826	0.0111207
LOC123385386	0	0	0	0	0	0
LOC123385387	0	0	0	0	0	0
LOC123385388	0	0	0	0	0	0
LOC111560638	0	0	0	0	0	0
MMUT	2710	3389.5	2406	15.7603	15.6771	16.1806
CENPQ	674	1424.5	1089	2.90563	4.88404	5.42893
GLYATL3	24	39	17.5	0.880145	1.13748	0.742142
LOC123385389	14	43	6.5	0.981078	2.39652	0.526738
CB2H6orf141	296	607.5	439	7.03109	11.4766	12.0587
RHAG	2	0	6	0.0230973	0	0.0801288
LOC101094100	278	742	396.5	3.12875	6.64149	5.16029
LOC101081299	21	177	291.5	0.204881	1.37339	3.28872
PGK2	0	0	0	0	0	0
CRISP1	0	4	2	0	0.122575	0.0891133
DEFB114	0	0	0	0	0	0
DEFB113	0	0	0	0	0	0
LOC109500102	0	0	0	0	0	0
LOC101082313	0	0	0	0	0	0
DEFB112	0	0	0	0	0	0
LOC123385698	0	0	0	0	0	0
LOC111560701	0	0	0	0	0	0
LOC123385390	0	0	0	0	0	0
LOC123385391	0	0	0	0	0	0
LOC123385392	4	2	0	0.271292	0.107881	0
TFAP2D	0	6	0	0	0.0356303	0
TFAP2B	2856	6275	6946	3.35229	5.85779	9.4281
PKHD1	70	68	105	0.028911	0.0223362	0.0501487
LOC123385393	426	0	170	6.40601	0	2.95619
IL17A	0	0	0	0	0	0
IL17F	12	53	69	0.150011	0.526932	0.997464
MCM3	982	3320	2659	15.1449	40.7221	47.422
PAQR8	876.5	1259	968	4.02312	4.59593	5.13798
LOC123385395	20	87	76	3.30185	11.4231	14.5093
LOC123385394	26.5	10	8	1.78946	0.537048	0.624701
LOC102901854	0	0	0	0	0	0
EFHC1	152	210	149	3.2272	3.54599	3.65826
TRAM2	2429	2284	1666	8.97949	6.71517	7.12205
LOC109499705	2	0	2	0.0293707	0	0.0339641
LOC123385396	0	5	4	0	0.365299	0.424921
TMEM14A	577	1155	640	29.2223	46.5218	37.4821
LOC105260581	0	6	0	0	0.16607	0
LOC101096317	39.5	4.5	10.25	1.55029	0.140464	0.465206
LOC101084793	7	13	3	0.111593	0.164824	0.0553054
GSTA4	1680	1226	1215	58.7759	34.1127	49.1555
CILK1	3841.5	4456.5	3348.5	7.04558	6.50049	7.10186
LOC102902182	41.5	58.5	34.5	4.36559	4.89426	4.19681
LOC109499707	24	20	31	0.591282	0.391877	0.883183
FBXO9	2795.5	4582.5	3410.5	33.3898	43.5304	47.1062
LOC123385397	17.5	30.5	38.5	1.12599	1.56075	2.8646
GCM1	27.5	17	55	0.180778	0.0888789	0.418102
LOC123385699	0	0	0	0	0	0
LOC109499708	4	12	6	0.0601894	0.143608	0.104404
ELOVL5	3904	4671	5528	21.4535	20.4143	35.1287
LOC105260579	33	48	18	0.751547	0.869401	0.474046
LOC123385398	0.29	0	0.57	0.0181557	0	0.0412663
GCLC	7964	4570	2414	98.9442	45.1556	34.6818
KLHL31	7047.17	192	870.5	7.94703	0.172198	1.13518
LOC109499709	450.17	14	34.5	5.29912	0.131066	0.469626
LOC109499710	26.67	5	1	1.06201	0.158348	0.0460483
LOC123385401	14	8	14	0.209846	0.0953672	0.242665
LRRC1	2421	7502	4167	17.9988	44.357	35.8243
MLIP	2087	182	676	2.59545	0.18001	0.97217
TINAG	2	4	0	0.0264487	0.0420698	0
FAM83B	4959	16432	10047	31.2148	82.2608	73.1321
LOC111560702	0	4	17	0	1.28331	7.93031
LOC123385402	2	0	2	0.0925044	0	0.106972
LOC111560627	0	0	0	0	0	0
HCRTR2	2	10	10	0.00649097	0.0258117	0.0375306
GFRAL	0	2	0	0	0.00581393	0
LOC123385403	2	4	0	0.0425996	0.0677598	0
HMGCLL1	197	256	349	0.755728	0.781044	1.54821
BMP5	54	102	49	0.634849	0.953702	0.66616
LOC109499712	0	1	6	0	0.0114085	0.0995292
COL21A1	336	369	380.67	0.882337	0.770651	1.15598
LOC111560670	0	0	0	0	0	0
DST	87845	115782	72107.5	6.5258	6.84057	6.19446
LOC109499715	20	15.5	14	2.31376	1.42612	1.87294
TRNAW-CCA_4	7	4	2	3.82043	1.73624	1.26226
BEND6	103	116.5	91.5	1.003	0.902244	1.03036
LOC123385408	38.5	50.5	36.5	0.651606	0.679755	0.71437
KIAA1586	359.5	279.96	217.25	5.68618	3.52171	3.97363
ZNF451	3400	3201.04	2533.25	5.61594	4.20505	4.83869
BAG2	594	338	313	15.6926	7.10169	9.56223
RAB23	1187	2253	1499	4.88218	7.36988	7.12968
TRNAR-CCU_5	0	0	0	0	0	0
PRIM2	429	1043	745	3.35781	6.49261	6.74312
LOC111560742	0	0	2	0	0	1.00273
LOC109500178	0	0	0	0	0	0
LOC109500179	0	0	0	0	0	0
LOC123385409	0	0	0	0	0	0
KHDRBS2	0	8	0	0	0.00890865	0
LOC111560473	0	0	0	0	0	0
LOC123385410	0	0	0	0	0	0
LOC109500183	0	0	0	0	0	0
LOC109500182	0	0	0	0	0	0
LOC123385411	0	0	2	0	0	0.334244
LOC123385414	0	0	0	0	0	0
LOC123385412	222.15	89.93	94.56	2.08576	0.671521	1.02667
LOC123385413	0.4	0	0.2	0.0275317	0	0.0159188
LGSN	6	6	4	0.0253456	0.0201576	0.0195397
LOC111560644	0	0	0	0	0	0
LOC109499719	0	6	2	0	0.129684	0.0628544
LOC109499718	0	0	2	0	0	0.242743
PTP4A1	8151	5542	4945	39.2376	21.2175	27.5273
LOC123385415	91.5	42.5	30	2.35821	0.871136	0.894104
PHF3	11167	11305.5	8389	10.711	8.62421	9.30485
LOC109499722	69	15	28	0.328946	0.0568727	0.154362
LOC101082908	0	15	6	0	0.0415674	0.0241759
LOC123385417	0	0	0	0	0	0
LOC123385416	0	0	0	0	0	0
LOC123385419	0	4	0	0	0.099381	0
LOC123385420	0	0	0	0	0	0
LOC109499723	0	0	0	0	0	0
LOC123385421	0	0	0	0	0	0
LOC111560476	0	0	0	0	0	0
ADGRB3	18	28	32	0.0351417	0.0434755	0.0722447
LOC109499725	0	8	14	0	0.109563	0.278785
LOC123385422	2	0	4	0.217288	0	0.502541
LOC111560477	0	0	0	0	0	0
LMBRD1	2580	3347	2279	27.3324	28.2001	27.9196
COL19A1	2257.5	145.5	151.5	4.66638	0.239195	0.362135
LOC109499727	53	0.5	4.5	1.17811	0.00883929	0.115672
COL9A1	60	127.5	117	0.788515	1.33262	1.77808
LOC111560478	27.5	39	22	0.151245	0.170588	0.139919
LOC111560730	0	4.5	2	0	0.790611	0.510917
FAM135A	4004	9774.5	6444	3.71254	7.20788	6.90937
SDHAF4	280.5	403	253.5	26.3949	30.1598	27.5848
SMAP1	1698	1901.25	1405	3.96876	3.53421	3.79751
LOC123385424	39	30	15	0.955252	0.584401	0.424865
B3GAT2	889.5	1099.75	864.5	7.37793	7.25469	8.292
OGFRL1	3284	4528	3062	9.45849	10.372	10.1983
LOC123385425	164	58	64	0.376584	0.105921	0.169943
LOC123385426	122	43	39	1.04269	0.29228	0.385446
LOC123385427	114	63	81	1.60747	0.706504	1.32077
LOC123385428	60	23	22	0.330852	0.100866	0.140285
LOC109499737	1	0	0	0.0666537	0	0
LOC109499734	12.5	3	0	0.280953	0.0536267	0
LOC111560479	8	2	0	0.17817	0.0354251	0
LOC111560480	2	3	0	0.221966	0.264798	0
RIMS1	126	99	87.5	0.0195718	0.0122301	0.0157171
LOC123385431	4	12	5.5	0.0273895	0.0653494	0.0435504
LOC123385430	0	0	0	0	0	0
LOC109499740	3	0	0	0.131419	0	0
KCNQ5	503.25	173	466	0.77444	0.211732	0.829269
LOC111560658	0	0	1	0	0	0.525943
LOC123385433	0	0	0	0	0	0
DPPA5	0	1	0	0	0.0542576	0
KHDC3L	0	0	0	0	0	0
OOEP	0	4	3	0	0.203	0.221374
LOC109500186	0	0	0	0	0	0
DDX43	4	25	35	0.0373669	0.185739	0.378095
CGAS	241	476	400	0.888871	1.39626	1.70603
LOC111560714	1	3	3	0.429546	1.02487	1.49017
MTO1	1820	2043	1659	7.31009	6.52614	7.70555
EEF1A1	687020	996559	685844	9121.79	10523.2	10530.3
SLC17A5	1551	2094	1700	5.8134	6.2421	7.36839
CD109	12443.5	32723	18468	9.14032	19.1165	15.6872
LOC111560481	150.5	271	176	2.23205	3.19648	3.01846
LOC111560482	2	7	0	0.0131568	0.0366231	0
LOC111560639	0	0	0	0	0	0
COL12A1	11379	18378.5	11873	51.7888	66.5239	62.4882
LOC109499743	58.5	38.5	28.5	0.626182	0.327749	0.352773
LOC101098541	12	8	13	0.232342	0.123189	0.291069
COX7A2	2289	4108	2690	104.723	149.473	142.316
TMEM30A	7050	10654	6563	84.3581	101.388	90.8125
FILIP1	1734.5	663	646	2.69204	0.818384	1.15943
LOC123385435	2	2	2	0.0814591	0.0647852	0.0941988
LOC109499746	68.5	124	91	2.20373	3.17268	3.38544
SENP6	9358	12123	9918	13.219	13.6196	16.2012
LOC111560680	0	0	0	0	0	0
MYO6	4961	10930	6996	4.57801	8.02165	7.46557
LOC111560594	20	39	24	0.521833	0.809287	0.724134
IMPG1	0	6	8	0	0.020165	0.0390936
LOC123385436	0	16	2	0	0.163888	0.0297869
LOC111560614	0	0	0	0	0	0
LOC123385437	3	87	35	0.0519302	1.19772	0.700604
HTR1B	195	146	76	1.73433	1.03273	0.781655
MEI4	4	14	4	0.0718126	0.199897	0.0830437
LOC123385438	0	0	0	0	0	0
LOC123385439	26.11	33.34	21.43	0.776952	0.789022	0.737421
LOC109499748	0	0	0	0	0	0
LOC111556234	6	7	16	0.0844496	0.0783575	0.260419
LOC111560665	0	0	0	0	0	0
LOC109499749	4	2	2	0.0143481	0.00570559	0.00829602
LOC111560649	0	0	0	0	0	0
IRAK1BP1	286	258	201	10.8842	7.80883	8.84569
PHIP	5843	7024	4675	8.59424	8.21661	7.95169
LOC111560483	296	297	218	1.77458	1.41611	1.51136
LOC109499752	2	5	6	0.0189042	0.0375868	0.0655822
LOC123385442	0	2	0	0	0.0631767	0
LOC123385441	8	11.5	11	0.53943	0.616707	0.857716
HMGN3	1067	1690.5	1697	5.85512	7.37773	10.7686
LOC109499753	127	247.5	104.5	0.427272	0.662235	0.406558
LOC123385444	2	4	0	0.0856712	0.13627	0
LCA5	1106	1813.5	1136.5	4.43078	5.77802	5.26502
SH3BGRL2	3382	5402.5	4833	25.408	32.2796	41.9874
LOC105260582	33	67	45	0.203794	0.329071	0.321363
ELOVL4	5984	20281	20508	91.6486	247.036	363.215
LOC111560487	2	11.83	0.5	0.279464	1.31467	0.0807925
LOC111560486	4	28	18	0.149167	0.830438	0.776232
TTK	250	1312	1005	0.539304	2.25094	2.50707
BCKDHB	2584	3717.5	4111	22.3105	25.5272	41.0459
LOC111560488	18	16	20	0.0424221	0.02999	0.0545075
TRNAQ-UUG_21	0	0	0	0	0	0
LOC123385445	14	37.5	31.5	1.0879	2.31754	2.83058
LOC109499758	10	43.5	13.5	0.16019	0.554192	0.250077
LOC123385446	0	3	4	0	0.163253	0.316497
LOC111560643	0	0	0	0	0	0
TENT5A	3622	3775	3276	14.8632	12.3202	15.5458
LOC123385745	55.67	118	107.25	0.478966	0.807424	1.06705
LOC111560739	0	0	0	0	0	0
LOC111560490	44	77	113	0.629806	0.87656	1.87042
LOC123385447	0	0	4	0	0	0.171943
LOC111560492	97.5	162.5	103	17.33	22.9711	21.1707
IBTK	3312	4550.5	3052	6.78173	7.41047	7.22671
LOC123385449	167.5	248	146	4.43774	5.22559	4.47307
TPBG	3642	5878	4021	80.9176	103.865	103.31
LOC123385450	0	8	0	0	0.0801416	0
UBE3D	693	711.5	449.5	3.97048	3.24206	2.97814
LOC101085976	139.5	230.83	187	6.00886	7.90763	9.31462
LOC123385451	31	23	19	1.25272	0.739189	0.887873
DOP1A	2498	4078.5	2411.5	1.48696	1.93083	1.65997
PGM3	3786	1198	1049	23.5532	5.92738	7.54659
RWDD2A	185	110.5	61	1.00355	0.476721	0.38265
ME1	6786	15257.5	14740	95.8323	171.363	240.714
LOC123385452	33	86	67	0.444513	0.921308	1.04364
LOC123385701	0	3	2	0	0.0550674	0.0533793
PRSS35	34	26	72	0.460389	0.279999	1.12742
SNAP91	130	29	14	0.0716403	0.0127101	0.00892171
RIPPLY2	2	0	0	0.134467	0	0
CYB5R4	1065	1777	1462	7.26671	9.643	11.5356
MRAP2	28	46	34	0.206051	0.269223	0.289336
CEP162	1481	1762	1301	3.03937	2.87588	3.08754
LOC109499764	28	68	53	0.43414	0.838527	0.950284
TBX18	1308	1082	1024	7.00362	4.60764	6.34046
LOC111560495	105	51	27	0.699763	0.270314	0.208081
LOC123385453	2	2	0	0.179116	0.142452	0
LOC111560496	17	27	15	0.882155	1.11428	0.900105
NT5E	1074.5	1782.5	1193.5	6.67923	8.81223	8.57923
SNX14	6528.5	8338.5	6589.5	7.27181	7.38675	8.48764
SYNCRIP	14666	20159	14497	20.6705	22.5967	23.6278
LOC102902588	2216.5	3395.5	2649	45.7206	55.7037	63.1876
LOC111560694	17.5	23.5	10.5	11.5977	12.3862	8.04694
LOC111560695	27	57	43.5	18.4199	30.9269	34.3178
LOC123385455	4	3	0	0.192095	0.114581	0
LOC123385456	5	12.8	4.26	0.0538428	0.109624	0.0530485
LOC123385457	0	2	0	0	0.0259917	0
LOC111560667	0	2	0	0	0.676976	0
LOC109499767	0	0	0	0	0	0
LOC123385459	0	0	0	0	0	0
HTR1E	8	53	40	0.187344	0.9871	1.08322
LOC123385458	2	8	15	0.0155831	0.0495737	0.135152
CGA	0	0	0	0	0	0
ZNF292	5956	8298	5999.5	6.64066	7.35811	7.73531
GJB7	0	0	4.5	0	0	0.118862
SMIM8	558	735	582.5	6.91219	7.24111	8.34417
CB2H6orf163	75.25	90.92	64.83	1.33038	1.2784	1.32541
CFAP206	21	48	34	0.0616121	0.112002	0.115354
LOC111560626	0	0	0	0	0	0
SLC35A1	526	784.75	545	3.11166	3.69211	3.72828
RARS2	2175	2915.25	2093	1.19373	1.27251	1.32838
ORC3	995	1303	1095	4.70195	4.89706	5.98377
AKIRIN2	2393	2545	1933	102.035	86.3035	95.3108
LOC111560631	0	0	0	0	0	0
LOC123385461	6	10	2	0.0618959	0.082044	0.0238587
SPACA1	2	4	2	0.0854346	0.135894	0.098796
LOC123385702	0	0	0	0	0	0
CNR1	87	66	46	0.315462	0.19033	0.192882
RNGTT	1927	2790	2209	9.45783	10.8906	12.5375
LOC102900645	318	497	433	0.681432	0.84701	1.07297
PNRC1	13273	10632.5	8086.5	122.269	77.8968	86.1418
SRSF12	1504	1661	1215	4.18072	3.67205	3.90558
LOC102900751	67	60.5	56.5	3.59745	2.58352	3.50812
PM20D2	6809	245	238	122.054	3.49278	4.93346
GABRR1	65	94	247	0.533796	0.61394	2.34566
TRNAK-CUU_13	0	0	0	0	0	0
GABRR2	72	35	51	0.644941	0.24934	0.528279
LOC123385462	0	2	0	0	0.0116646	0
LOC111560683	0	0	0	0	0	0
UBE2J1	4205	5914	4492	23.7057	26.5158	29.2841
RRAGD	1603	433	504	6.20948	1.33397	2.25766
LOC109499772	1	4	0	0.10839	0.344815	0
LOC109499775	15	19	11	0.283448	0.285543	0.24037
LOC123385464	33.33	78	54.17	0.721517	1.3429	1.35605
ANKRD6	1303.83	3445.5	2446.67	0.897737	1.88676	1.94809
LOC123385463	137.83	229.5	148.17	2.80442	3.71379	3.4863
LYRM2	80	121	78	9.94981	11.9687	11.2182
LOC109499773	390.5	518.5	263	6.72196	7.09839	5.23524
MDN1	7599	10194.5	5341	19.3684	20.6652	15.7422
LOC109499774	23.5	42.5	14	0.547558	0.787567	0.377221
CASP8AP2	1850	3181	2186	2.39703	3.27795	3.27535
GJA10	50	67	49	0.588867	0.627565	0.667343
BACH2	2342.5	2713.5	2014.5	1.67995	1.54769	1.67067
LOC109499776	21	28	30	4.11059	4.35893	6.79066
LOC111560499	144.5	135.5	144.5	0.308178	0.229832	0.356376
LOC109499777	93	119	124	0.469462	0.477751	0.723845
MAP3K7	2548	4153	2919	3.58173	4.64292	4.74497
LOC109499778	10	9	15	0.0326283	0.0233547	0.0565968
LOC111560630	0	0	0	0	0	0
LOC123385465	0	12	4	0	0.0261807	0.0126891
LOC111560619	0	0	0	0	0	0
LOC111560752	0	0	0	0	0	0
LOC111560500	0	8	3	0	0.124383	0.0678208
LOC123385704	0	0	0	0	0	0
LOC123385703	0	0	0	0	0	0
LOC123385466	2	0	0	0.0797781	0	0
LOC111560616	0	0	0	0	0	0
LOC123385467	0	4	0	0	0.103638	0
LOC102901648	0	0	0	0	0	0
EPHA7	366	264.5	165.5	0.582234	0.33464	0.304453
LOC123385469	7	10.5	2.5	1.12756	1.34514	0.465679
LOC111560607	324.85	115.07	115.78	2.70364	0.761667	1.11431
LOC123385470	0	0	0	0	0	0
LOC123385471	0	0	0	0	0	0
LOC123385472	0	0	0	0	0	0
LOC123385473	0	0	0	0	0	0
LOC101100814	25	44	49	1.91698	2.68329	4.3449
LOC123385474	0	0	0	0	0	0
LOC101099553	6	12	4	0.148768	0.236634	0.11469
LOC111560617	0	0	0	0	0	0
LOC123385476	0	0	0	0	0	0
LOC109500196	0	0	0	0	0	0
MANEA	1007	1210	878	4.47511	4.27658	4.51206
LOC109499782	3	4	11	0.0360458	0.0382235	0.152838
FUT9	62.5	49	1	0.0560397	0.034942	0.00103686
LOC109499783	48.5	13	9	0.122654	0.0261468	0.0263201
LOC111560501	23.5	26	20	0.0440249	0.0387382	0.0433277
UFL1	3198.5	3153	2441	35.1865	27.5861	31.053
FHL5	144	37	24	1.32572	0.270911	0.255509
GPR63	887	550	193	3.92866	1.9374	0.988517
LOC123385479	37.5	32.5	7	1.32495	0.913247	0.286004
LOC123385480	35.5	27.5	29	0.313214	0.192966	0.295881
NDUFAF4	999	927	848	19.8223	14.6287	19.4577
LOC102902434	24	43	53	2.81869	4.01644	7.1981
KLHL32	127.5	255.5	214.5	0.0583025	0.092919	0.113425
LOC109499789	0	0	1	0	0	0.0915465
MMS22L	998.5	2248.5	1717.5	2.90726	5.20673	5.7828
LOC111560502	0	0	0	0	0	0
LOC109499793	0	0	0	0	0	0
LOC109499791	0	0	0	0	0	0
LOC109499790	8	0	0	0.00935255	0	0
LOC111560707	0	0	0	0	0	0
LOC109499792	0	0	0	0	0	0
POU3F2	116	174	62	1.16002	1.38387	0.716979
FBXL4	2054	1383	1226	9.0646	4.85408	6.25669
LOC123385483	45	2	2	0.853472	0.0301678	0.0438645
TRNAQ-UUG_22	0	0	0	0	0	0
FAXC	2457	1689	1225	1.47221	0.804877	0.8488
COQ3	1082.5	1275	1008	9.45551	8.85735	10.1818
PNISR	11691.5	14748	10398.5	18.5778	18.6378	19.1074
USP45	2146	2756	2013	1.49783	1.52985	1.62474
TSTD3	119	184	110.5	7.67806	9.44188	8.24466
CCNC	1847	3072.5	2266.5	21.847	28.9037	31.0018
PRDM13	2	0	4	0.0277375	0	0.064151
LOC123385486	0	0	0	0	0	0
MCHR2	0	0	0	0	0	0
LOC123385487	0	0	0	0	0	0
LOC111560732	0	0	0	0	0	0
LOC123385489	6	0	4	0.146421	0	0.11288
LOC123385488	54	6	2	1.32686	0.117252	0.0568286
LOC109499797	9	3	0	0.543644	0.144122	0
LOC109499799	7	0	7	0.331703	0	0.383579
LOC123385707	0	2	0	0	0.0852083	0
SIM1	626	28	372	0.650088	0.0231256	0.446732
LOC111560648	0	0	0	0	0	0
LOC123385490	0	0	4	0	0	0.288421
ASCC3	4762	6272.5	4205	5.93344	6.21576	6.05883
LOC111560624	14	12	0	6.01364	4.09947	0
LOC123385491	9	12	22	0.0797248	0.0845412	0.225361
LOC111560740	9	3.07	2.67	3.90204	1.05858	1.33865
GRIK2	20	36	33	0.0572339	0.0819337	0.109205
LOC123385492	2	0	0	0.0291492	0	0
LOC123385708	0	0	0	0	0	0
LOC111560750	0	0	0	0	0	0
LOC111560505	0	0	2	0	0	0.0148955
LOC123385493	0	0	0	0	0	0
LOC111560748	0	0	0	0	0	0
HACE1	2248	3497	2406	4.53126	5.60602	5.60821
LOC101095660	0	0	0	0	0	0
LOC109500201	0	0	0	0	0	0
LIN28B	2	0	0	0.00531002	0	0
BVES	1153.5	309	579	3.05155	0.650126	1.77128
LOC109499808	10.5	5	10	0.324953	0.123066	0.35788
POPDC3	428	47	222	5.33889	0.466274	3.20233
LOC109499811	339	437.67	211.25	1.37374	1.41054	0.989934
PREP	3670	5302.33	2774.75	63.034	72.4289	55.111
LOC123385494	0	9	6	0	0.431242	0.418023
LOC111560389	0	0	0	0	0	0
TRNAQ-UUG_23	0	0	0	0	0	0
LOC109499815	19	24	55.5	0.569398	0.572018	1.92336
LOC123385495	4.11	5.55	4.23	1.2381	1.32966	1.47353
PRDM1	4602	11712	8153.5	9.35176	18.9284	19.16
ATG5	1649	2013	1462	16.3599	15.8832	16.7731
CRYBG1	24004	40866.5	25705	69.0585	93.5056	85.5179
LOC123385496	176	273.5	145	15.2329	18.8262	14.5125
RTN4IP1	544	536	420	6.83181	5.3535	6.09946
QRSL1	813	1085	803	5.83746	6.19583	6.66738
LOC123385497	88	44	20	0.476749	0.189582	0.125298
LOC123385498	26	16	4	0.379417	0.185695	0.0675008
LOC123385499	0	0	0	0	0	0
LOC105260586	9383	10908.5	9454.5	228.497	211.271	266.246
LOC109499818	120	146.5	90	1.67124	1.62268	1.44946
MTRES1	1300	1581	1407.5	2.70659	2.61787	3.3887
LOC123385501	154	229.5	159.5	3.64687	4.32233	4.36783
BEND3	285	439.5	334.5	0.862567	1.0579	1.17071
PDSS2	716.5	798	493	3.07741	2.72589	2.44862
LOC109499820	14	6	5	0.957926	0.326506	0.395621
SOBP	1075.5	290	367	3.46507	0.74308	1.36733
LOC109499821	8	6	3	0.0602578	0.0359427	0.0261307
SCML4	499	350	250	0.880897	0.491393	0.510353
LOC109500202	0	4	0	0	0.143561	0
SEC63	9789	12609	8625	136.332	139.661	138.907
LOC101097896	2	0	2	0.0578802	0	0.0669323
OSTM1	1812	1663	1038	17.7718	12.9718	11.7727
LOC123385503	54	47	27	2.20327	1.52513	1.27392
NR2E1	28	14	14	0.251247	0.0999096	0.14527
LOC123385504	4	8	6	0.0956515	0.152145	0.165916
SNX3	7747	8635	8024	246.665	218.662	295.441
LOC111560747	0	2	4	0	0.68963	2.00547
AFG1L	484	623	442	5.2596	5.38433	5.55438
LOC111560691	4	6	6	1.34467	1.60414	2.33245
LOC123385505	98	131	159	0.260474	0.276915	0.488699
FOXO3	18271	13626	9095	116.079	68.8488	66.819
LOC123385506	138	109	60	5.12977	3.22242	2.57915
LOC101098872	26	18	24	0.427718	0.235501	0.456564
LOC109499825	227.5	145.5	165.5	0.720947	0.366709	0.606493
ARMC2	866.5	321.5	422	1.58402	0.467423	0.892096
SESN1	6142	2647	2005.5	18.0189	6.17603	6.80374
LOC109499829	296	286	228	2.15738	1.65782	1.92166
LOC123385668	124	116	71	2.8705	2.13565	1.90064
CEP57L1	614.5	777	584	2.26698	2.27973	2.4914
CCDC162P	117.5	76	70.5	0.074381	0.0382626	0.0516083
LOC123385669	3	2	7.5	0.22593	0.11979	0.65316
LOC109499831	6	2	6	0.44967	0.119209	0.519996
CD164	26479.5	28453	22627	391.338	334.431	386.701
LOC111560511	102	103	44	5.87082	4.71489	2.92858
PPIL6	96	121	66	0.705678	0.707387	0.561029
SMPD2	1336	2339	1631	44.977	62.6254	63.4957
MICAL1	1528	1934	1342	2.86302	2.88199	2.90776
ZBTB24	1456	2334.5	1292.5	4.952	6.31465	5.08341
AK9	40.5	301.5	247.5	0.0276458	0.163681	0.195369
LOC111560512	7.5	13	3	0.0173083	0.0238602	0.0080061
FIG4	2019	3029	2436	6.31666	7.53679	8.81321
LOC123385507	0	7	0	0	0.0735592	0
GPR6	0	0	0	0	0	0
WASF1	749.5	502	550	2.61606	1.39353	2.21996
CDC40	2248	2527	1664	30.6006	27.3574	26.1935
METTL24	1236.5	1087	859	5.3816	3.76255	4.32331
LOC123385508	8	10	4	0.0366945	0.0364793	0.0212166
DDO	350	564	407	1.65463	2.12054	2.22501
SLC22A16	199	82	40	0.31802	0.10422	0.0739209
CDK19	4294	6250	5069	2.32874	2.69572	3.17898
AMD1	7156	11554	9210	35.7807	45.946	53.2531
GTF3C6	668	452	428	8.28145	4.45661	6.13591
LOC123385710	0	0	6	0	0	0.200048
RPF2	1023	1710.5	1746	21.5131	28.608	42.4598
LOC111560698	2	2	0	0.713707	0.567618	0
SLC16A10	427	308.5	294.5	4.1747	2.39877	3.32957
LOC109499837	95	74	93.5	1.46709	0.90887	1.66975
MFSD4B	194	96	78	1.76502	0.694634	0.820633
REV3L	8444	4700	3680.5	8.72129	3.8607	4.39587
LOC109499840	141.5	84	61.5	14.3326	6.7668	7.20359
LOC111560660	0	8	0	0	2.81106	0
LOC123385510	214	131	101	1.31336	0.639406	0.716797
TRAF3IP2	3339	4560	3290	13.9965	15.2021	15.948
LOC123385511	2362.5	2214	1648	5.74356	4.28079	4.63311
FYN	4200	4528	2624	69.4624	59.5584	50.1846
LOC109499843	28	32	22	0.228648	0.207824	0.207748
LOC123385711	0	0	0	0	0	0
LOC123385513	2	2	0	0.0313241	0.0249124	0
LOC123385512	2	0	0	0.0730566	0	0
LOC109499845	0	0	2	0	0	0.0087887
CCN6	58	308.5	225	0.214567	0.907669	0.962552
TUBE1	978	1794.5	1372	1.7711	2.58455	2.87319
FAM229B	11	22	15	0.151021	0.240217	0.238145
LAMA4	13496	6178.25	4517	51.4963	18.7488	19.9309
LOC123385515	19	4	12	0.494351	0.082771	0.361052
LOC102900646	113	23.5	24.5	1.20732	0.199686	0.302702
RFPL4B	44	8.25	8	1.17109	0.174633	0.246225
LOC123385516	0	0	0	0	0	0
LOC123385713	0	0	0	0	0	0
LOC123385517	0	0	0	0	0	0
LOC102900933	428	1638	1723	6.28135	19.1187	29.2415
LOC109499849	20	70	68	0.144836	0.403163	0.569457
LOC109499851	4	10	4	0.0910967	0.181125	0.105344
LOC111560515	26	62	24	0.0508137	0.0963686	0.0542406
LOC109499850	26	38	36.67	0.136413	0.158563	0.222484
MARCKS	6948	8471	10816	118.939	115.328	214.11
LOC109500205	0	0	0	0	0	0
HDAC2	6794.5	11539.5	8629.5	83.0138	112.129	121.923
LOC109499853	53.5	105.5	57.5	5.73191	8.98947	7.12392
LOC123385518	128	335	301	2.48142	5.16502	6.74781
HS3ST5	367	1517	660	2.16996	7.13357	4.51268
LOC102901073	0.4	57	10	0.007531	0.853501	0.21772
LOC123385714	0	0	0	0	0	0
FRK	63	62	58	0.519764	0.406812	0.553349
NT5DC1	1233	1362	1179	9.01498	7.91982	9.96831
COL10A1	608	107	66	8.31046	1.16317	1.04321
TSPYL4	1746	2266	1481.5	19.598	20.2285	19.2298
LOC102901284	36.5	51.5	57	0.796458	0.893745	1.4383
TSPYL1	3108	4134.5	3178	42.5821	45.0511	50.3508
LOC123385520	57	52	41	0.47619	0.345498	0.396091
DSE	2705.25	3717.5	2329.25	6.40465	6.99964	6.37691
LOC109499856	133.85	288.14	115.38	2.67994	4.58825	2.67143
CALHM6	64	74.5	95.5	2.71391	2.51252	4.68301
LOC123385519	5	33	9	0.391155	2.05319	0.814192
TRAPPC3L	14	13	2	0.343637	0.253776	0.0567685
CALHM5	1107	1052	1301	10.0577	7.60159	13.669
CALHM4	318	855	183	9.07277	19.4006	6.03768
RWDD1	5798	5460	4477.5	35.0593	26.2575	31.3088
LOC101090867	2958.75	1482.25	433.5	14.2046	5.65952	2.40667
LOC101091113	78.5	12.5	0	2.03333	0.257504	0
LOC123385522	3	0.17	0	0.0662413	0.00298533	0
LOC123385523	1	2.67	1	0.0191698	0.0407067	0.0221679
LOC109499860	48	67	27	1.85409	2.05827	1.20604
LOC101091370	51.75	19.75	9	0.415352	0.126069	0.0835322
LOC109499861	0	2	0	0	0.0293401	0
LOC111560602	0	0	0	0	0	0
RSPH4A	181	236	137	0.924958	0.959161	0.809598
ZUP1	774	765	546	4.34863	3.41829	3.5474
KPNA5	234	266	166	0.839558	0.759019	0.68873
LOC109499863	8	3	2	0.134956	0.0402493	0.0390154
FAM162B	9	2	2	0.0874568	0.0154567	0.0224743
GPRC6A	0	0	0	0	0	0
RFX6	1	0	2	0.0114348	0	0.0264463
VGLL2	651	2	489	2.50108	0.006111	2.17251
ROS1	122	161	113	0.0911077	0.0956219	0.0975841
LOC111560746	2	0	0	0.867121	0	0
DCBLD1	2235	4624	3081	11.2212	18.4636	17.8879
GOPC	3988	6118	4548	15.509	18.9224	20.4529
LOC101093938	20	21	16	0.102726	0.0857838	0.0950332
NUS1	1921	1516	1152	23.9884	15.056	16.6354
LOC123385525	13	4	2	0.308324	0.0754503	0.054853
SLC35F1	441	535	471	4.65599	4.49225	5.75043
LOC109499867	6	30	12	0.0914108	0.363499	0.211414
LOC123385526	4	2	6	0.0457279	0.0181839	0.0793192
CEP85L	2405.5	766.5	526.5	5.32361	1.34912	1.34743
LOC123385527	208	86.5	43.5	1.74743	0.577949	0.422603
PLN	1982	2129	3524	33.9538	29.0066	69.8114
LOC111560391	1	2	0	0.0430743	0.0685147	0
MCM9	1218.45	1794	1276	2.83348	3.31796	3.43138
LOC111560517	11.5	16	13	0.94091	1.04113	1.22998
ASF1A	571.25	719	457	22.2509	22.2734	20.5847
LOC123385528	5	11	6	0.270344	0.473015	0.375149
FAM184A	440	751	479	0.4812	0.653205	0.605779
LOC111560741	5	8.4	2	2.1678	2.89644	1.00273
MAN1A1	17252	5793	4499	79.6276	21.2649	24.013
LOC123385529	0	4	0	0	0.219288	0
LOC123385530	0	0	0	0	0	0
LOC123385531	0	0	0	0	0	0
LOC109499872	2	2	4	0.0021029	0.00167245	0.00486356
LOC111560686	0	0	0	0	0	0
LOC123385532	0	0	0	0	0	0
LOC109500209	0	0	0	0	0	0
LOC123385533	2	0	0	0.0219498	0	0
TBC1D32	737	1099	669	0.652285	0.773577	0.684702
GJA1	52640	106152	65593	780.947	1252.48	1125.3
LOC123385534	6	18	4	0.0757198	0.180662	0.0583746
LOC123385536	0	0	1	0	0	0.0817778
LOC109499876	0	0	0	0	0	0
LOC109499877	0	0	0	0	0	0
LOC109499878	0	2	0	0	0.0638325	0
HSF2	4263.5	4009.5	3188.5	8.14579	6.09247	7.04464
SERINC1	14028.5	13544.5	10485.5	223.872	171.905	193.501
LOC102899662	0.5	0	2	0.035962	0	0.166345
PKIB	90.5	168	141	0.212136	0.313192	0.3822
LOC109499880	77	100	39	0.657483	0.679094	0.385092
FABP7	16	21	9	0.815665	0.851427	0.530567
SMPDL3A	457	1543	1646	6.31724	16.9634	26.3116
CLVS2	42	58	8	0.253042	0.277912	0.0557363
TRDN	19380	304	5795	56.6764	0.707063	19.5978
LOC111560519	7	4	2	0.203724	0.0925852	0.0673102
LOC109499882	17	2	14	0.093853	0.00878143	0.0893785
NKAIN2	58	118	54	0.151374	0.24493	0.162976
LOC101081635	285	373	317	31.3304	32.6112	40.2982
RNF217	761	814	579	7.30619	6.21537	6.42822
TPD52L1	368	889	313	0.916414	1.76069	0.901351
HDDC2	1429	1752	1209	34.9093	34.0392	34.1539
LOC123385537	8	14	6	0.0498895	0.0694358	0.0432689
LOC111560642	0	0	1	0	0	0.506097
LOC123385716	0	6.5	6	0	0.138224	0.18552
LOC102900392	50	33	20	0.0454938	0.0238799	0.0210435
LOC123385538	4	4	0	0.30124	0.239579	0
HEY2	527	559	275	2.669	2.25157	1.61056
TRNAE-CUC_7	0	0	0	0	0	0
NCOA7	2539	3872	2635	2.90867	3.5278	3.49075
HINT3	2067	2488	1516	16.3496	15.6514	13.8666
TRMT11	416	627	441	3.16319	3.79172	3.87772
LOC109500211	0	0	0	0	0	0
LOC109500212	0	0	0	0	0	0
CENPW	104	392	297	8.72452	26.1536	28.8118
LOC111560625	1	3	4	0.43356	1.03444	2.00547
LOC111560633	2	0	3	0.875301	0	1.51829
LOC111560520	0	6	4	0	0.0705004	0.0683392
LOC109499885	6	20	24	0.0338538	0.0897475	0.156593
RSPO3	124	446	414	0.42307	1.21021	1.63341
RNF146	2006	3163	3318	7.86115	9.85804	15.0362
ECHDC1	9931.5	32340.5	55349.5	55.3831	143.432	356.929
LOC102901051	533.5	1140	1411.5	6.93072	11.7784	21.2046
KIAA0408	584	448	564	0.915281	0.558414	1.02218
SOGA3	14	6	0	0.05364	0.018283	0
CB2H6orf58	0	0	0	0	0	0
LOC101091873	190	924	602	3.23104	12.4968	11.8384
THEMIS	32	48	28	0.117893	0.140642	0.11929
LOC111560621	4	0	0	1.73424	0	0
PTPRK	3270	5571	3942	1.99606	2.70455	2.78258
LOC111560629	0	0	0	0	0	0
LOC123385539	0	2	0	0	0.0400817	0
LOC123385540	0	4	0	0	0.135395	0
LOC123385717	0	0	0	0	0	0
LAMA2	11066.5	4248.5	4812.5	6.07097	1.85362	3.05298
LOC123385541	14	4	6	0.725669	0.164895	0.35964
LOC109499891	187.5	85.5	96.5	5.01922	1.82028	2.98723
LOC123385542	0	4	5	0	0.0279933	0.0508784
ARHGAP18	2440	2759	1866	5.09745	4.58407	4.50797
TMEM244	6	8	7	0.208968	0.221593	0.281925
L3MBTL3	1407.5	1483.5	830.5	2.1641	1.81407	1.47664
LOC109499892	67.5	70.5	33.5	0.237496	0.197278	0.136303
SAMD3	3	0	4	0.0354581	0	0.0546713
LOC109499893	695	388.5	332	4.92842	2.19104	2.72249
TMEM200A	460	358.5	454	1.84123	1.14124	2.10141
LOC123385718	0	0	0	0	0	0
SMLR1	0	0	0	0	0	0
EPB41L2	16006	7093.5	5918	5.04151	1.77695	2.15555
LOC123385749	170	61	46	6.22944	1.77773	1.94923
AKAP7	2196	1012	1165	4.42837	1.62304	2.71671
LOC123385719	18	6	18	0.683896	0.181303	0.790854
LOC109500213	0	0	0	0	0	0
ARG1	1834	1212	1571	56.8724	29.891	56.3357
MED23	3000	3952	2885	11.9421	12.5116	13.2804
ENPP3	34	122.5	87	0.106416	0.304929	0.314885
ENPP1	4943	6260	5882	34.1236	34.3696	46.9564
CCN2	7911.5	5354	3176	160.412	86.336	74.467
LOC109499897	16	2.2	11	0.13794	0.0150844	0.109665
LOC111560637	4	2	6	1.73424	0.68963	3.0082
LOC109499898	33	12	11	0.832012	0.240621	0.320711
MOXD1	4301	13862.5	10440	62.784	160.938	176.232
LOC111560618	6	16	14	2.70239	5.73129	7.29172
STX7	4315	7170	4629	32.3231	42.7157	40.0982
TAAR9	0	0	0	0	0	0
TAAR8	0	0	0	0	0	0
LOC111560604	2	0	0	0.052717	0	0
LOC101095497	0	0	0	0	0	0
LOC101095743	2	0	0	0.082841	0	0
TAAR5	47	13	10	1.3352	0.293716	0.328513
TAAR4	361	51	49	3.00559	0.337698	0.471763
LOC101096479	0	0	0	0	0	0
TAAR2	4	0	2	0.198252	0	0.114629
TAAR1	225	371.5	270	1.68654	2.21467	2.34036
LOC101096984	5639.5	6403	4114	53.8206	48.599	45.4023
LOC101097240	1675.5	1158	916	4.46431	2.45389	2.82235
SLC18B1	887	1431	1084	7.78007	9.98242	10.995
LOC109499902	16	101	74	0.395448	1.9853	2.11498
RPS12	39316	76968	39135.5	3188.65	4964.6	3670.41
LOC111560692	35	62	30	22.2422	31.3356	22.0464
LOC111560710	60	85	46.5	36.1488	40.7285	32.3968
LOC111560703	102	175	133.5	36.3991	49.6666	55.0906
LOC102900258	29	0	0	0.437936	0	0
EYA4	662.5	147	170.5	0.370615	0.065402	0.110298
LOC111560525	17.5	8	5.5	1.07958	0.392502	0.392359
LOC109500214	0	0	0	0	0	0
LOC109500215	0	0	0	0	0	0
LOC111560634	0	0	0	0	0	0
TCF21	6	4	4	0.175391	0.0929935	0.135214
TBPL1	835	847	676	1.98965	1.60513	1.8627
SLC2A12	920	843	493	3.81069	2.77702	2.36139
LOC109499903	16	22	16	0.197724	0.216221	0.228647
SGK1	3665	3618	2503	12.9177	10.1418	10.2018
LOC111560526	21	24	23	0.210413	0.191249	0.266493
LOC123385546	11.5	17	7.8	0.0499856	0.0587668	0.0392055
LOC109499905	12	6	2	0.275181	0.109427	0.0530363
LOC109499907	59	137	62.5	0.599183	1.10653	0.733995
LOC109499904	3	45	42.5	0.139732	1.66695	2.28912
LOC123385720	0	2	5	0	0.0323784	0.117697
LOC109500217	0	0	2	0	0	0.0522104
LOC109500219	0	0	0	0	0	0
LOC109499909	0	0	0	0	0	0
ALDH8A1	12	10	2	0.286511	0.189888	0.05522
HBS1L	6119	6237	4868	26.9272	21.8284	24.7723
MYB	442	1095	827	1.91169	3.76657	4.13625
LOC109500220	7.5	5	2	0.195358	0.10358	0.0602428
AHI1	2154.5	3050	1850	2.2122	2.49066	2.19662
LOC109499911	0	16	4	0	1.12229	0.407956
PDE7B	3084	375	530	5.64378	0.545787	1.1216
LOC111560628	0	0	0	0	0	0
MTFR2	332.67	860	855.5	1.31254	2.69858	3.90325
BCLAF1	10956.5	16342.5	12008	16.7767	19.9016	21.2623
LOC123385549	81	185.5	87.5	0.957612	1.74415	1.19624
MAP7	2724	7779.5	5200.83	2.87431	6.52851	6.34607
LOC109499913	33	48	27	2.60801	3.01698	2.46754
LOC111560528	369.5	472.5	416.17	2.31235	2.35168	3.01173
MAP3K5	5852	3083	1674.33	15.6041	6.53799	5.16275
LOC123385551	41	84	59	1.11621	1.81878	1.85747
LOC111560529	156.5	81.5	64.5	4.5547	1.88642	2.17075
PEX7	672	1324	985	20.6592	32.3719	35.0176
SLC35D3	128	114	82	2.19359	1.55377	1.62504
LOC109500221	280	1154	510	3.55098	11.6394	7.47938
IL20RA	6646	14547	7327	33.8435	58.9149	43.1466
LOC111560531	198	465	202	0.584462	1.09164	0.689523
IL22RA2	286	550	229	11.0289	16.8681	10.212
IFNGR1	6278	4152	3272	128.019	67.3358	77.1563
LOC109499916	14	8	12	0.359024	0.163163	0.355862
OLIG3	0	0	0	0	0	0
LOC123385721	0	0	0	0	0	0
LOC109499918	0	13	6	0	0.37946	0.25465
LOC123385552	0	0	6	0	0	0.385482
LOC109499917	81.5	266	177.5	1.55527	4.03707	3.91699
LOC123385553	110.5	267	165.5	4.58106	8.80341	7.93427
TNFAIP3	2093	1986	1434	6.12016	4.61858	4.84896
LOC123385751	0	0	0	0	0	0
LOC123385554	6	35	8	0.0302517	0.140347	0.0466438
PERP	54649	201236	132608	1273.98	3730.98	3574.83
ARFGEF3	1135.17	1374	729	0.665365	0.640504	0.49412
LOC111560534	62.17	59.5	40	0.916177	0.697352	0.681655
LOC123385555	500.67	657	376	3.67335	3.83365	3.1901
SMIM28	2	0	0	0.16108	0	0
HEBP2	1864	6091	4058	41.1188	106.861	103.517
NHSL1	4609	9167	5930	4.40585	6.96926	6.55517
CCDC28A	1440	2289	1677	53.571	67.725	72.1449
ECT2L	42	63	50	0.0571552	0.0681841	0.0786832
LOC123385556	10	14	13	0.234416	0.261007	0.352401
REPS1	3700	7039	4537	8.94832	13.539	12.6886
TRNAK-UUU_9	0	0	0	0	0	0
ABRACL	275	1252	870	8.2841	29.9953	30.3066
LOC109499925	0	0	0	0	0	0
HECA	8755.5	9934	6063	19.5305	17.6235	15.6396
TXLNB	5233.5	182	1202	24.7818	0.685406	6.58189
CITED2	8023	7755	6726	187.127	143.852	181.41
LOC109500222	188	237	183	4.65395	4.66604	5.23867
LOC123385722	10	20	45	0.325551	0.517827	1.69409
LOC123385557	5	19	4	0.225418	0.681252	0.208537
LOC123385753	7	0	0	0.183157	0	0
LOC109500224	2	0	2	0.016094	0	0.018611
LOC109499928	0	0	0	0	0	0
TRNAK-CUU_14	0	0	0	0	0	0
LOC123385723	0	0	0	0	0	0
LOC109499930	0	0	0	0	0	0
LOC123385724	0	0	0	0	0	0
LOC123385725	0	0	0	0	0	0
LOC123385558	0	0	0	0	0	0
LOC123385559	14	0	4	0.157754	0	0.0521217
TRNAG-UCC_3	2	0	0	1.09155	0	0
LOC123385560	0	0	0	0	0	0
NMBR	0	0	0	0	0	0
GJE1	0	6	0	0	0.185403	0
VTA1	1679	2299	2073.5	40.7803	44.4094	58.2385
LOC123385561	45	90	41	3.70141	5.88753	3.89982
ADGRG6	10864	3159	1847	17.5546	4.05963	3.45122
LOC109499934	162	561	305	12.7812	35.201	27.8267
HIVEP2	7799	8243.5	5402	37.2149	31.2843	29.8084
LOC123385563	101	169	103	1.7001	2.26244	2.00492
AIG1	6285.5	2623	1859	15.0011	4.97871	5.13059
ADAT2	298.5	544	320	0.503828	0.730252	0.624588
PEX3	1653.5	2717	2341	9.6804	12.6507	15.8488
FUCA2	3701.5	5109.5	3389	20.7688	22.8007	21.9892
LOC123385564	61	126	86.5	10.6787	17.5426	17.5109
LOC111560711	4	13.5	8.5	1.47273	3.95306	3.61899
LOC101095581	32	24	28	0.481047	0.286936	0.486745
PHACTR2	11308	5027	3811	10.3887	3.67301	4.04875
LTV1	2560	3613	2369	58.8216	66.0239	62.946
ZC2HC1B	67	126.5	105	0.396453	0.595311	0.718476
LOC123385566	137	166	166	5.5122	5.31188	7.72357
PLAGL1	3146	5064.5	3533	9.42317	12.0645	12.2374
LOC111560674	40	28	35	17.0242	9.47766	17.2259
SF3B5	2194	4078	2332	138.667	204.984	170.44
STX11	1175	2241	1618	4.83325	7.33128	7.69637
LOC111560713	0	12	4	0	4.25714	2.06332
LOC109499941	88	106	115	1.28823	1.23411	1.94677
TRNAL-UAA_2	2	1	2	1.13149	0.449941	1.30844
UTRN	24346	22106	15116.5	13.5875	9.81203	9.75594
LOC111560538	62	107	57	3.39981	4.66641	3.61446
LOC111560656	5	11	0	2.1678	3.79296	0
LOC111560744	0	0	0	0	0	0
LOC123385567	0	6	0	0	0.0416816	0
LOC111560688	0	0	0	0	0	0
LOC123385726	0	0	0	0	0	0
LOC109499942	0	4	0	0	0.248452	0
EPM2A	1168	209.5	278	12.6985	1.81147	3.49511
FBXO30	3309	2769.5	2287	17.0186	11.3283	13.6019
SHPRH	3562	5196	3563	3.77987	4.38519	4.37225
GRM1	4	2	0	0.0108081	0.00429788	0
LOC102900851	0	0	0	0	0	0
LOC102900866	0	2	0	0	0.00592313	0
RAB32	773	1030	571	9.58829	10.161	8.19037
LOC123385568	33	21	19	0.918358	0.464786	0.611445
ADGB	44	62	48	0.0329971	0.0369787	0.0416266
LOC102901364	0	8	8	0	0.00468354	0.00680995
LOC123385570	3	2	1	0.0382028	0.0202554	0.0147258
STXBP5	4337	8310	5884	5.45177	8.30779	8.55316
LOC111560654	17	25	30	7.23529	8.4622	14.765
SAMD5	1198	3375	1832	1.8734	4.19744	3.31288
LOC123385674	40	125	56	0.818544	2.03436	1.32518
LOC123385673	23	52	34	1.32381	2.38033	2.26299
LOC123385676	11	2	6	0.642696	0.092935	0.405387
SASH1	13993	17098.3	9020.5	4.80364	4.6682	3.58093
LOC109499951	179.5	188	50.5	7.03904	5.86331	2.29005
LOC123385675	110	95	59	3.0704	2.10893	1.90441
LOC123385672	300.5	396	212	8.90766	9.33578	7.26709
TRNAK-CUU_15	0	0	0	0	0	0
UST	4316	4783	4087	13.5883	11.9762	14.8797
LOC109499956	131	299	250	3.19517	5.80003	7.05129
LOC123385571	35	24	31	2.90983	1.58689	2.98035
LOC101098462	0	2	2	0	0.173217	0.25186
LOC109499958	56	82	37	1.70802	1.98909	1.305
TAB2	10160.5	12708.5	10065.5	27.1003	26.9581	31.0456
LOC109499960	96.5	113.5	109.5	0.401644	0.375705	0.527029
LOC123385573	16	7	12	0.414205	0.144122	0.359238
ZC3H12D	74	85	36	0.79466	0.725947	0.447052
LOC111560663	0	0	2	0	0	1.05189
PPIL4	1707	2450	1747	37.9623	43.3333	44.9281
GINM1	4233.5	5002	3900.5	16.554	15.5554	17.6371
LOC123385574	17.5	18	11.5	6.05852	4.95607	4.60397
KATNA1	1746.5	2357	1805.5	22.3447	23.9829	26.7122
LOC123385754	68.5	58	35.5	2.47298	1.66531	1.48206
LATS1	6209	7289	5597	23.0655	21.535	24.0437
LOC102899086	51	40	33	1.73329	1.08118	1.29694
NUP43	618	1134	779	12.1636	17.751	17.7303
PCMT1	3586	4013	2546	33.1457	29.5	27.2133
LRP11	3216	4448	2738	8.08636	8.89484	7.96116
LOC101082237	1008	3235.5	1936	33.3777	85.2066	74.1321
LOC109499962	155	630.5	399	1.23805	4.00524	3.68541
LOC102899212	304.5	905.33	545	4.98801	11.7946	10.3239
LOC105260590	313.5	677.67	435.5	2.59939	4.46877	4.17568
LOC109499963	0	0	0	0	0	0
LOC109499966	17	18	19	0.576918	0.485818	0.745632
PPP1R14C	3214	4638	4056	67.2837	77.2202	98.19
LOC102902352	30	72	41	1.57792	3.01185	2.49376
LOC123385575	0	4	0	0	0.124226	0
IYD	2	0	0	0.0838896	0	0
LOC123385576	0	0	0	0	0	0
PLEKHG1	1947.5	3993.5	2259.5	1.43587	2.34168	1.92644
LOC123385577	5	10	1	0.783631	1.24646	0.181237
LOC109499968	147.5	304.5	189.5	2.02746	3.32877	3.01214
LOC123385578	2	8	4	0.0397864	0.12657	0.0920176
MTHFD1L	894	1399	893	1.3915	1.7318	1.60732
AKAP12	13733.5	5268	3059	19.5265	5.95697	5.02954
LOC109499971	29.5	24	16	0.659534	0.42674	0.413658
ZBTB2	1674	2592	1858	4.51293	5.55743	5.79235
RMND1	1799.67	1693.5	1400.87	9.41882	7.04896	8.47827
ARMT1	2007	2169	1463	10.17	8.7412	8.57285
CCDC170	1017.25	236.5	194	3.21357	0.594192	0.708708
LOC102902212	79.5	13.5	9	1.20802	0.163146	0.158145
LOC109499974	4	6	0	0.672333	0.802069	0
LOC123385580	20	8	7	0.490391	0.156005	0.19848
ESR1	5294	1155	864	37.6562	6.53388	7.10677
LOC109499975	21	9	4	1.05892	0.360931	0.233245
SYNE1	11052.5	11356.5	6807	0.849659	0.694329	0.605126
LOC102902269	123.5	147.5	93	4.69229	4.45704	4.08608
LOC111560733	0	0	2	0	0	0.794759
MYCT1	1512	751	548	24.9176	9.84309	10.4434
VIP	18	42	22	0.174111	0.323102	0.246084
LOC111560690	0	0	0	0	0	0
FBXO5	224	617	479	2.60702	5.71107	6.4467
MTRF1L	581	770	636	4.81995	5.08035	6.1014
RGS17	195	219.5	174.5	0.543155	0.48625	0.56207
LOC123385581	40	91.5	70.5	1.19951	2.18223	2.44477
LOC123385582	280.89	46.96	41.58	2.67079	0.355113	0.457186
LOC102899522	0	0	0	0	0	0
LOC111560394	0	0	0	0	0	0
OPRM1	0	0	0	0	0	0
IPCEF1	230	110	87	0.172248	0.0655173	0.0753446
LOC111560751	0	2	0	0	0.716411	0
LOC111560652	0	0	0	0	0	0
CNKSR3	2126	4093	2137	4.66499	7.14275	5.42248
LOC109499981	21	76	38	0.178394	0.513465	0.373294
LOC123385583	0	0	0	0	0	0
TRNAP-UGG_3	0	0	0	0	0	0
SCAF8	5319.67	5861.83	3699.67	53.4397	46.8327	42.9782
TIAM2	2314.67	2928.83	1722.67	0.894422	0.900085	0.76977
LOC123385585	22	14	10	0.441628	0.22351	0.232134
LOC123385586	70.17	84.33	39.67	0.781386	0.746849	0.510837
TFB1M	673.5	696	381	7.06406	5.8058	4.62112
CLDN20	265	393	155	0.965189	1.1384	0.652836
NOX3	2	2	2	0.0242948	0.0193219	0.0280944
LOC111560541	0	0	0	0	0	0
LOC109500228	0	0	0	0	0	0
LOC123385727	0	0	0	0	0	0
LOC123385587	2	2	0	0.0366293	0.0291316	0
LOC109500229	0	0	0	0	0	0
LOC109496804	4	0	4	0.212559	0	0.245802
LOC123385588	10	10	9	0.525379	0.417839	0.546791
LOC123385590	26	20	19	1.0599	0.648422	0.895675
LOC123385592	15	36	30	0.886452	1.69201	2.05017
LOC123385591	11	7	6	0.271004	0.137157	0.170939
TRNAK-CUU_16	0	0	2	0	0	1.46976
ARID1B	13299	17274.5	11977	7.03506	7.26759	7.3266
LOC109499997	222	240	182	1.37116	1.17892	1.29991
LOC123385594	244	309	188	5.04879	5.08502	4.49844
LOC109500119	71	99	34	0.102189	0.113323	0.0565889
LOC123385596	9	22	4	0.87347	1.69811	0.448922
LOC123385595	9	20	14	0.0766089	0.135395	0.137807
TMEM242	510	628	440.5	15.4033	15.0848	15.3849
LDHAL6B	409	433	365.5	4.09804	3.45046	4.23492
ZDHHC14	942	456.5	457	4.32548	1.66709	2.42664
LOC123385597	51.92	48	26.07	0.892081	0.655915	0.517984
LOC123385755	193.5	84.25	83.75	7.49929	2.59684	3.75344
SNX9	7046.5	7574.25	5354.25	77.7394	66.4574	68.3081
SYNJ2	5005	8692	6132	9.0659	12.5217	12.8444
LOC109500003	220	355	248	2.16321	2.77613	2.8199
SERAC1	1326	1741	1336	2.64943	2.76658	3.08689
GTF2H5	756	1171	805	18.1718	22.3856	22.3758
TULP4	7853	8270	6082	12.0852	10.1219	10.8236
LOC111560681	0	0	4	0	0	2.06332
LOC111560679	9	7	5	3.90204	2.4137	2.50683
TMEM181	2140	3497	1987.5	8.16219	10.6078	8.76609
LOC109500008	154	158	127.5	4.62708	3.77554	4.42998
DYNLT1	1074	1526	1036	65.3857	73.8872	72.9364
SYTL3	212.5	715.5	438	0.386652	1.0354	0.921598
LOC109500009	45	80	69.5	0.647919	0.916082	1.15717
LOC109500010	21.5	89	81	0.495482	1.63123	2.15864
EZR	27543	60588	39883	224.048	391.97	375.166
LOC102901180	0	0	2	0	0	0.0168672
RSPH3	492	729	627	4.94783	5.83061	7.29161
TAGAP	382	254	332	5.51552	2.91671	5.54328
LOC109500013	54	48	26	0.226584	0.160182	0.126158
FNDC1	16513	11005	10814	117.728	62.3992	89.1548
LOC123385598	8	4	2	0.452044	0.179757	0.130685
LOC109500230	0	0	0	0	0	0
LOC123385599	2	0	2	0.0468123	0	0.0541334
LOC123385600	0	0	0	0	0	0
LOC102901267	6	22	26	0.0839909	0.244929	0.420882
LOC109500016	12	6	10	0.029835	0.011864	0.0287509
LOC123385728	0	0	0	0	0	0
LOC102901343	77	62	32	0.709596	0.45441	0.341017
LOC111560547	2	1	4	0.12289	0.0488678	0.284218
SOD2	8780	4005	2943	114.157	41.414	44.2491
WTAP	5335	7320	5151	43.9914	48.0044	49.1169
LOC109500018	12	13	7	0.267383	0.230373	0.180367
ACAT2	2339.5	7768	7673	34.8976	92.1549	132.356
TCP1	10108.5	12541	8732	231.92	228.834	231.671
LOC111560697	41.5	131	207	14.585	36.6157	84.1271
LOC111560700	29.5	42	35	9.77524	11.0686	13.4116
MRPL18	2465	2556	1453	66.9518	55.2132	45.637
PNLDC1	13	30	11	0.0525516	0.0964496	0.0514211
MAS1	0	1	0	0	0.00745357	0
IGF2R	18459	22652	14574	93.7418	91.4888	85.5873
LOC109500019	51	58	68	1.19311	1.07913	1.83961
SLC22A1	2132	609.5	352	22.5503	5.12714	4.3054
LOC123385601	614	765.5	546	2.02273	2.00563	2.08002
LOC123385729	2	0	0	0.159146	0	0
SLC22A2	91	12	26	0.551912	0.0578824	0.182351
LOC123385602	2	0	0	0.038308	0	0
SLC22A3	3030	1535	1085	18.6351	7.50817	7.71658
PLG	76	21	15	1.26234	0.277407	0.288111
LOC123385604	6	1	4	0.0443933	0.0058844	0.0342241
LOC123385605	22.5	11	9	0.487528	0.18956	0.22551
MAP3K4	3092.5	3055	2169.5	3.59757	2.82649	2.91854
LOC123385603	731	772	496.5	2.66686	2.23994	2.09463
AGPAT4	1577	2534	1357.5	8.47724	10.8334	8.43856
PRKN	601.5	779	463.5	1.81161	1.86596	1.6143
LOC123385678	21	27	15	0.751126	0.768057	0.620427
LOC123385680	21	17	14	0.776882	0.500174	0.598921
LOC101095744	6	12	8	0.611749	0.97306	0.943231
LOC109500026	27	18	12	2.32817	1.23441	1.19657
LOC123385679	73	86	54	0.901155	0.844328	0.770861
LOC111560743	0	0	0	0	0	0
PACRG	54	56	50	0.487851	0.402362	0.522359
LOC111560550	12	18	12	0.112713	0.134463	0.130341
LOC109500029	83	74	85	0.489195	0.346874	0.579333
QKI	15003	14896	12060	30.36	23.9734	28.2213
LOC109500032	0	0	0	0	0	0
LOC102902150	35	10	24	0.923597	0.20987	0.732372
LOC109500033	4	0	0	0.256658	0	0
LOC123385606	0	0	0	0	0	0
LOC109500035	0	0	0	0	0	0
LOC105261123	27.67	9.83	16.1	0.101473	0.0286703	0.068277
CB2H6orf118	2	4	4	0.0133942	0.0213051	0.030978
PDE10A	832	437	362	0.750876	0.313663	0.377798
TBXT	0	0	0	0	0	0
LOC111560398	8	0	0	0.143681	0	0
LOC123385607	2	6	10	0.0246564	0.0588284	0.142562
LOC109500038	6	0	0	0.195605	0	0
PRR18	1092	1024	997.11	8.76452	6.53645	9.25453
SFT2D1	3728.5	4320	2499	19.0767	17.5788	14.7857
LOC102899114	26	24	17	1.5191	1.11522	1.1486
MPC1	7760	4671	4275	386.674	185.11	246.335
LOC109500041	34.5	43	34	0.378545	0.375235	0.431403
LOC109500040	19.5	25	20	0.0613596	0.0625639	0.0727752
LOC109500042	21.5	12.5	11.5	0.329286	0.152258	0.203675
RPS6KA2	3585.5	1902.5	1602.5	5.98026	2.52366	3.09082
LOC111560647	0	0	0	0	0	0
LOC123385609	0	0	0	0	0	0
LOC123385612	0	0	0	0	0	0
LOC123385611	2.7	0	2.5	0.0406674	0	0.043544
RNASET2	2118	2760	1802	45.7005	47.3631	44.963
LOC109500046	11	37	44	0.337055	0.901666	1.55907
LOC109500047	2	12	22	0.177743	0.848165	2.26095
CEP43	751	974	843	4.46376	4.60422	5.79421
LOC123385614	91	91	91	0.903011	0.718174	1.04424
CCR6	46	66	110	0.134264	0.153208	0.371278
GPR31	0	0	0	0	0	0
LOC123385615	12	3	0	0.0158462	0.00315065	0
LOC123385616	0	0	2	0	0	0.087088
LOC102899376	10	2	4	0.195577	0.0311089	0.0904658
TTLL2	50	27	10	0.911056	0.391269	0.210708
UNC93A	1124	510	265	11.5669	4.17403	3.15356
LOC109500049	12	12	9	0.117248	0.0932482	0.101688
LOC123385731	2	13	2	0.0835121	0.431717	0.0965729
LOC123385732	14	100	23	0.880046	4.99935	1.6719
LOC123385617	16	39	2	0.243762	0.472549	0.0352356
AFDN	23874	44270.5	24833.5	7.79512	11.496	9.37651
KIF25	61	7	3	0.268308	0.0244872	0.0152592
FRMD1	1671	111.5	71.5	1.2145	0.0644516	0.0600944
LOC109500052	118	18	40	0.87811	0.106531	0.344217
LOC123385733	4	6	10	0.30124	0.359369	0.87088
LOC123385618	0	0	0	0	0	0
DACT2	2184	1517	1115	8.05069	4.44736	4.75292
LOC123385619	16.5	13	5	0.224209	0.140491	0.078568
LOC123385620	0.5	0	2	0.00656538	0	0.0303687
SMOC2	2133	1681	1603	6.79382	4.25821	5.90422
LOC109500055	4	11	8	0.374121	0.81824	0.865262
LOC109500236	0	0	0	0	0	0
LOC123385621	0	0	10	0	0	0.0486323
LOC102899702	68	38	33	3.38838	1.50593	1.90153
LOC123385734	0	2	2	0	0.0400165	0.0581846
LOC109500057	0	0	0	0	0	0
THBS2	8004	7559.5	5502	32.3528	24.3016	25.7177
LOC123385735	6	27	12	0.421736	1.50935	0.975386
WDR27	769	1265.5	718.5	0.233429	0.30551	0.252209
LOC109500058	48	43.5	26.5	1.46017	1.05242	0.932213
CB2H6orf120	1466	992	556	73.0496	39.3126	32.0379
PHF10	4232	7138.5	5725	40.927	54.9044	64.0243
LOC111560559	101	220.5	173	0.895373	1.55463	1.77351
DYNLT2	40	18	23	2.05497	0.735452	1.3664
ERMARD	2049.67	3069	2150	2.55087	3.03765	3.0942
LOC109500061	155	202	118	3.14137	3.25593	2.76551
LOC123385625	0	2	2	0	0.0424571	0.0617333
DLL1	3478	3956	2135	42.7525	38.6745	30.3484
FAM120B	4752	4745	2723	3.2372	2.57078	2.14509
LOC102900422	6	13	5	0.0818905	0.141111	0.0789147
PSMB1	9474	12537	10529	493.829	519.725	634.653
TBP	1166	1591	1161	7.26065	7.87923	8.36017
PDCD2	1445	2284	1483	43.4164	54.5781	51.5268
LOC123385736	0	0	0	0	0	0
LOC123383588	0	0	0	0	0	0
LOC101088473	0	0	0	0	0	0
LOC123383581	0	0	0	0	0	0
LOC105260569	0	0	0	0	0	0
LOC123383583	0	0	0	0	0	0
LOC123383584	0	0	0	0	0	0
LOC123383580	0	0	0	0	0	0
LOC123383582	0	0	0	0	0	0
LOC123383586	0	0	0	0	0	0
LOC111560582	0	0	0	0	0	0
LOC111558978	0	0	0	0	0	0
LOC123383585	0	0	0	0	0	0
LOC102900850	0	0	0	0	0	0
LOC123385773	2	4	2	0.00885155	0.0140794	0.0102359
CHRNB4	34	44	32	0.335452	0.345255	0.365096
LOC123385774	0	0	0	0	0	0
CHRNA3	240.5	366	282	1.7584	2.12823	2.38428
CHRNA5	31.5	41	29	0.536066	0.554917	0.570705
LOC109500444	150	117	98	3.84031	2.38231	2.9014
PSMA4	4309	6407	4814	172.178	203.607	222.44
HYKK	752	674.75	484	5.0479	3.60223	3.75702
IREB2	6487	9072	6432	41.1962	45.8197	47.2351
LOC109500446	4	12	12	0.0773828	0.18463	0.268455
LOC111560764	22	6	24	0.167559	0.036344	0.211379
CRABP1	257	996	774	16.1333	49.7261	56.187
TRNAR-UCG_21	0	0	0	0	0	0
WDR61	2132	3551	2149	40.124	53.15	46.7691
DNAJA4	2526	1591	1287	13.4447	6.73477	7.92138
LOC109500447	15	38	14	1.27682	2.57251	1.37807
LOC123385775	4	6	6	0.173101	0.206503	0.300259
LOC109500448	35	19	12	0.124563	0.053779	0.0493866
LOC109500449	0	4.25	4	0	0.156648	0.214371
ACSBG1	2907.5	4317	3168.5	12.1669	14.3674	15.3327
IDH3A	5138.5	4685	3630.5	33.0166	23.941	26.9754
CIB2	1517	1773.5	1168	11.0792	10.3013	9.86442
SH2D7	29	20.5	16	0.517637	0.291016	0.330258
TBC1D2B	3382	3023	2002	4.69294	3.33615	3.21248
ADAMTS7	598	476	615	1.04793	0.663397	1.24627
LOC123385776	5	6	8	0.0967688	0.0923534	0.179045
LOC109500450	2	6	0	0.0811741	0.193676	0
TRNAK-CUU_17	0	0	0	0	0	0
MORF4L1	15798	15644	10983	176.769	139.216	142.112
CTSH	5461	10590.5	7151	96.4374	148.739	146.031
LOC123386318	7	10	16	0.156726	0.178066	0.414257
RASGRF1	19	89	64	0.104559	0.389522	0.407279
LOC123385777	2	4	2	0.0458409	0.0729154	0.0530101
LOC109501086	6	4	8	0.0952261	0.0504895	0.146825
ANKRD34C	6	28	22	0.00526532	0.0195419	0.0223255
LOC109500451	0	2	0	0	0.0932875	0
TMED3	2361	1710.67	1321	36.5951	21.0877	23.6775
MINAR1	2277	1254	963	11.473	5.02515	5.61109
LOC111560975	2	0	0	0.205725	0	0
LOC109500454	6	14	20	0.163348	0.30313	0.629651
LOC109500452	21.17	19.43	7	0.329121	0.240239	0.125846
LOC111560765	2	0	0	0.0225747	0	0
LOC109501122	3	0	0	0.265597	0	0
LOC101093689	946	1158	835.5	6.04156	5.88169	6.17035
LOC102902005	49.69	43	48.83	0.341658	0.235141	0.388253
BCL2A1	532.17	1207	773.75	0.344793	0.621945	0.579715
ZFAND6	3059	6157	3679	13.5268	21.6532	18.8127
LOC102902232	249.5	202.5	99	0.74742	0.482454	0.342953
FAH	3451.5	1930.5	1650	11.064	4.92165	6.11638
CTXND1	161	191.5	161	0.890326	0.842225	1.02957
LOC109500458	145	90	114	0.313818	0.154913	0.285312
LOC123385778	4	0	12	0.0118503	0	0.0411109
ARNT2	1920	1647	1328	1.84698	1.26006	1.47729
LOC111560768	0	2	1	0	0.0657668	0.047813
LOC102902618	70	98	42	0.4423	0.492472	0.306884
LOC109500461	71	160	173.5	9.6028	17.2106	27.1359
ABHD17C	2034	4795.5	3016.5	40.3762	75.7086	69.2443
CEMIP	614	2380	1306.25	1.10382	3.40285	2.71557
LOC102902649	854	1582	832.75	0.232291	0.342229	0.261936
MESD	3365.5	2955.88	1581	103.74	72.4636	56.3553
LOC123385779	225.5	64	48	0.976401	0.220393	0.240342
TLNRD1	1534	692	698	28.7763	10.3241	15.1416
LOC111560772	2	2	0	0.0886169	0.0704779	0
CFAP161	60	4	9	0.19678	0.0104334	0.0341333
IL16	1678	1504.12	970	2.6597	1.89609	1.77794
STARD5	2757	7268	4383	101.427	212.652	186.464
TMC3	122	284	178	0.949455	1.7578	1.60192
LOC123385780	9	12.5	18	0.0851731	0.094082	0.196987
LOC102899249	57	35	20	2.91542	1.42374	1.18294
LOC109500463	0	0	0	0	0	0
LOC123385782	0	0	0	0	0	0
MEX3B	441	285	340	4.82965	2.48233	4.30588
LOC109500464	187	265	328	1.62882	1.83575	3.30379
LOC123385781	6	0	0	0.0871465	0	0
LOC109500465	20	2	2	0.246041	0.0195679	0.028452
LOC123385783	10	0	0	0.367308	0	0
EFL1	3049	5608	3232	9.53141	13.9426	11.6836
LOC123385784	73	146	81.67	1.05139	1.67237	1.36023
SAXO2	159	285	145	1.31741	1.87804	1.3893
ADAMTSL3	3691	2270.5	1007.5	7.65338	3.74427	2.4158
LOC123385786	116	54.5	22.5	10.7627	4.02158	2.41408
LOC123385785	77	39	14	4.28824	1.72739	0.901617
LOC105260609	186	154.5	84	0.491133	0.324453	0.256491
LOC109500469	86	175.5	178.5	2.0109	3.26366	4.82654
SH3GL3	105	308.5	278.5	0.354542	0.828457	1.08745
BNC1	2259.25	5670	3817	2.45241	4.89496	4.79134
LOC109500468	143	294	209	1.4288	2.33625	2.41483
HDGFL3	3130	2874	2083	79.4766	58.0387	61.1632
TM6SF1	789	882	682	2.2858	2.0322	2.28481
LOC102899603	24	10	0	0.930145	0.308231	0
BTBD1	8382	5588.25	5566.25	120.089	63.675	92.22
LOC123385788	41	32	31.5	1.79606	1.11487	1.59571
LOC123385787	1430.5	1499.75	999.25	12.5925	10.4997	10.1719
CB3H15orf40	1665	1804	1026	51.8048	44.6405	36.9155
RAMAC	969.5	1244	888	10.4232	10.6368	11.0401
LOC111560774	95.5	127.5	137	1.34334	1.42636	2.22848
LOC123385789	30	38.5	26	1.00777	1.02858	1.00999
LOC109500473	26	39	29	0.92144	1.09925	1.1885
HOMER2	3028	7311	4028	2.27931	4.37685	3.50626
WHAMM	2429	2533	2028	34.9624	28.9964	33.7557
FSD2	1034.25	407	467.33	5.82917	1.82436	3.04586
LOC105260607	551.5	395	425.5	3.48043	1.98253	3.10522
LOC111561223	25	22	12	9.13208	6.39129	5.06894
LOC123385790	599.25	589	420.5	19.9425	15.5891	16.1824
AP3B2	2100	948	710	6.62593	2.37888	2.59055
CPEB1	1826	632	437	1.97629	0.544007	0.546938
RPS17	33722	53781.8	30199	2568.8	3258.28	2660.2
PDE8A	3201.5	2898.5	2007	12.7278	9.16451	9.22684
LOC123385791	15	13	6	0.688293	0.474419	0.318375
LOC109500477	4	6	2	0.188199	0.224514	0.108816
SLC28A1	87	26	4	0.292168	0.0694422	0.0155339
LOC123385792	4	0	0	0.46391	0	0
ALPK3	16020	251	2066	23.3229	0.290623	3.47821
ZNF592	4744	3993	2796.5	6.4653	4.32792	4.40722
LOC102901662	1580.83	1775.67	1256	14.7885	13.2111	13.5874
LOC123385793	464	353.75	377	11.4254	6.92764	10.7349
SEC11A	3597.5	3465.33	2352.5	35.2464	27.0019	26.6532
NMB	39	43	6	2.72477	2.3893	0.484755
WDR73	805.5	1060.5	695.5	4.53329	4.74674	4.52638
LOC101087322	689.5	1108.75	717.5	2.10632	2.69377	2.53465
ZSCAN2	366	406	279	2.23262	1.96968	1.96809
ZNF774	383	457	299	2.17369	2.06277	1.96235
IQGAP1	33013.5	51695.8	34841.8	210.548	262.211	256.96
LOC109500482	198.5	94	100	1.72381	0.649223	1.00424
CRTC3	6820.5	6112.25	4453.25	4.19558	2.99029	3.16781
LOC123385795	48	38	64	2.82226	1.77695	4.35153
LOC123385794	16	25	26	0.180334	0.224096	0.338873
LOC109500483	6.5	26.5	15	0.049506	0.160519	0.132112
BLM	1271	2042	1695	2.77747	3.54892	4.28331
LOC102902521	209	98	107	5.41055	2.01771	3.20321
FURIN	9068	11529	8831	98.8192	99.9212	111.287
LOC109500486	136.5	184.5	96.75	19.9131	21.4062	16.3216
FES	2277	1072	1011.75	20.1781	7.55523	10.368
MAN2A2	17201.5	8574.5	7363.5	25.0815	9.94336	12.4159
LOC111560776	282.5	228.5	150.5	10.0271	6.45031	6.17732
HDDC3	1012.5	1200	835	51.3343	48.3871	48.9559
LOC123385796	2.5	4	2	0.0812167	0.103348	0.0751348
UNC45A	3750.5	6513.5	2780.5	24.8592	34.3359	21.3121
LOC123385797	947.5	1749	846	12.9129	18.957	13.3328
RCCD1	1319	3273	2364	1.53135	3.02212	3.17383
PRC1	1098	4956.5	3325.5	1.52639	5.47994	5.34598
VPS33B	1104	1988.5	1186	3.34044	4.78516	4.14978
NGRN	4814	4655.5	3169	154.444	118.787	117.569
LOC101081807	224	455.67	320	0.600982	0.9723	0.992817
LOC109500487	96	135.67	92	3.43902	3.86531	3.81116
LOC109500488	14	15	1	0.405667	0.345676	0.033508
GDPGP1	271	532.67	316	0.389611	0.609054	0.525357
CIB1	2177	1971	1416	102.635	73.9029	77.1982
SEMA4B	3136	5473.5	3686	17.1438	23.7975	23.3019
LOC102899539	82	84	89	0.318331	0.259347	0.399541
IDH2	5638	4709	3935	84.6448	56.2264	68.3165
ZNF710	2609	4787	2923	3.02502	4.41422	3.91912
LOC109500490	51	142	111	3.8222	8.46384	9.61992
LOC109500489	120	477	287	3.97921	12.5797	11.0053
LOC111560778	86	92	48	1.94806	1.6574	1.25733
LOC102901344	2526	2202	1745	78.1745	54.1983	62.4501
AP3S2	5771	6263	4153	20.2131	17.4462	16.8209
ANPEP	1734	2630	2347	25.6593	30.9519	40.162
MESP2	18	32	10	0.46807	0.661797	0.300708
LOC109500492	0.5	5	0	0.0217798	0.173217	0
MESP1	23.5	15	20	0.794019	0.403079	0.781446
WDR93	609.67	210.67	191	1.59576	0.438542	0.578111
PLIN1	136546	5091.17	3353	216.283	6.41354	6.14162
PEX11A	2943.92	2061.17	1991.5	27.719	15.4348	21.6839
LOC102899855	1470.5	250	228	32.9714	4.45809	5.91172
KIF7	3117	1200.5	971	6.22179	1.9058	2.24132
TICRR	1980	2026.5	1819	2.88405	2.34758	3.06391
LOC123385798	27	56	61.5	0.420039	0.692867	1.10639
LOC109500494	75	167	129	0.886678	1.57021	1.7636
RHCG	36	47	55.5	0.29439	0.305671	0.524831
LOC123385799	0	0	0	0	0	0
TRNAR-UCG_22	3	0	2	1.90648	0	1.46976
POLG	5292.5	5882.25	3704.5	17.4192	15.3974	14.0995
FANCI	920.5	1977.75	1570.5	2.24906	3.84313	4.43732
RLBP1	6	5	2	0.0427042	0.0283025	0.0164609
ABHD2	8020	13316	13608	41.9265	55.3636	82.2648
LOC102900374	4	7	8	0.0427961	0.0595633	0.0989783
LOC123385801	12.4	35	35	0.155599	0.349292	0.507876
MFGE8	13918.5	10716	7196	164.298	100.603	98.2286
LOC123385804	297.5	289.5	151	47.4272	36.705	27.8371
HAPLN3	652	508	255	1.89922	1.17687	0.85896
LOC123385803	79	70	55	1.20913	0.852083	0.973455
ACAN	36	40	30	0.0535864	0.0473531	0.0516392
LOC123385802	36.5	27.5	19.5	0.147523	0.0883967	0.0911397
ISG20	272.5	219.5	199.5	1.42264	0.911377	1.20441
AEN	1532	3377	1628	5.37196	9.41762	6.60137
LOC123386319	0	0	0	0	0	0
DET1	2785.5	3300	2239	4.80147	4.52399	4.46304
MRPS11	739.5	627.5	489	17.1274	11.5585	13.0969
MRPL46	583	757	531.5	9.18368	9.48376	9.68182
NTRK3	3458.5	1429	1358	1.49068	0.489852	0.676864
LOC109500502	0	5	0	0	0.239579	0
LOC123385806	4	0	0	0.392313	0	0
LOC123385805	25	2	4	0.341411	0.0217222	0.063169
LOC123386320	0	0	0	0	0	0
LOC123386321	0	0	0	0	0	0
AGBL1	1498	182	1695	3.2568	0.314693	4.26143
LOC123385807	32	86	39	0.306654	0.65544	0.432184
LOC109500503	0	0	2	0	0	0.119479
LOC123385808	0	0	1	0	0	0.0352009
LOC109500505	1	4	0	0.016894	0.0537439	0
LOC109500506	0	0	2	0	0	0.390154
LOC102901895	63	71	134	2.77027	2.48299	6.81383
KLHL25	2428	2584	2035	4.84357	4.09964	4.69448
LOC123385810	147	154.5	174	9.61844	8.03993	13.1656
AKAP13	30190.5	22372.8	16167	8.31577	4.90103	5.14953
LOC123385809	436.5	373.75	227	3.26871	2.22592	1.96573
LOC111560780	50	19	19	3.33748	1.00865	1.46659
LOC123385811	2	0	0	0.0848098	0	0
LOC123385812	0	0	0	0	0	0
LOC123385813	4	4	2	0.160661	0.127776	0.0928939
LOC123385814	0	0	0	0	0	0
SV2B	281	744	1134	0.795695	1.67552	3.71329
LOC109500512	0	1	4	0	0.130372	0.758251
LOC123385815	0	0	0	0	0	0
LOC109500513	0	2	0	0	0.0253053	0
LOC123386322	6	1	2	0.311349	0.0412698	0.120014
SLCO3A1	3860	12804.5	7491	4.74695	12.5235	10.653
LOC123385817	11	37	24	0.798593	2.13634	2.01488
LOC123385816	62	160	62	5.61766	11.5297	6.49622
LOC109500516	84	265	136	0.532574	1.33623	0.997115
LOC109500514	287	816.5	459	1.16914	2.64532	2.16224
LOC109500519	0	0	4	0	0	0.117774
ST8SIA2	266	91	146	1.13859	0.309786	0.722675
LOC123385818	4	6	0	0.0643872	0.0768116	0
LOC109500520	5	12	6	0.0148214	0.0282902	0.0205672
LOC109500521	543.97	123.6	98	1.10453	0.199599	0.23011
LOC123385819	3216.75	2569.17	1404.5	19.8706	12.6218	10.0328
FAM174B	1587.25	756.5	613.5	60.9049	23.0862	27.2225
LOC111560783	34	52	22	1.16664	1.41905	0.872942
LOC109500524	4	4	0	0.170555	0.135644	0
CHD2	11440	12613	8911	11.8317	10.3747	10.6575
RGMA	4811	2300.5	2538	66.623	25.3365	40.643
LOC111560784	26	28.5	28	0.0600232	0.0523271	0.0747497
TRNAP-CGG_1	0	1	0	0	0.434061	0
LOC123385820	41	188	107	0.547504	1.99663	1.65232
LOC109500526	280	620	404	1.44408	2.54308	2.40946
LOC102902533	255	630	414	0.136317	0.267846	0.255926
LOC123386323	0	0	0	0	0	0
LOC111560976	86	57	14	1.86344	0.982263	0.350793
MCTP2	1202	1750	1458	1.49918	1.73589	2.10287
LOC123385821	12	16	21	0.464684	0.492757	0.940376
LOC123385823	4	2	2	0.094004	0.0373811	0.0543528
LOC123385822	1.33	0	0	0.0336057	0	0
LOC102902559	25	18	8	0.187848	0.107566	0.0695125
LOC109501129	0	0	0	0	0	0
LOC123385825	2	2	8	0.020022	0.0159237	0.0926133
LOC123385826	10	16	6	0.0723164	0.0920223	0.0501757
LOC111560785	24	18	38	0.332056	0.198065	0.60798
LOC123385827	28	2	4	0.544404	0.0309264	0.089935
LOC109500533	0	0	0	0	0	0
LOC109500534	8	2	0	0.392728	0.0780851	0
LOC102902604	718	517	352	0.130856	0.0749372	0.0741855
LOC111560786	2	1	2	0.225747	0.0897693	0.261052
NR2F2	4338	2320	1537	23.1928	9.8648	9.50262
LOC123385828	0	0	0	0	0	0
LOC109500536	11	2	4	0.552273	0.0798597	0.232235
LOC123385829	0	0	0	0	0	0
LOC109501131	0	0	0	0	0	0
LOC123386324	0	0	0	0	0	0
LOC123385830	2	22	22	0.0080687	0.0705882	0.102637
LOC109501134	4	0	0	0.0351913	0	0
LOC123386325	0	0	0	0	0	0
LOC111560787	16	6	0	0.429795	0.128182	0
ARRDC4	8275	8962	5581	91.685	78.9717	71.507
LOC101100212	720	1168	874	3.41354	4.40405	4.7917
PGPEP1L	6	2.5	6	0.108942	0.036101	0.125979
IGF1R	13061	13098.5	9408	17.4589	13.9251	14.5427
LOC109500537	68	69	52	2.41546	1.94929	2.13599
LOC123385831	0	0	0	0	0	0
LOC123385832	0	0	0	0	0	0
LOC111561030	1	0	0	0.43356	0	0
SYNM	12268	3727	5042	83.254	20.1153	39.5676
TTC23	484.5	692.5	631	1.00087	1.13773	1.50736
LRRC28	1623.5	2008	1691	12.2604	12.0602	14.7673
LOC109500540	17	40	26	1.31441	2.45968	2.32467
LOC109501139	103	249	205	6.10252	11.733	14.0453
LOC109500541	158	446	338	1.98477	4.4558	4.90995
MEF2A	7144	11966	8098.5	6.84675	9.12071	8.9754
LYSMD4	2844	4505.5	3338	9.78173	12.3244	13.2763
ADAMTS17	422	1074	1693	0.596441	1.20725	2.76706
LOC111560788	8	16	20	0.252812	0.402127	0.730875
CERS3	4165	14179	9309	26.1743	70.8666	67.6501
LINS1	1516	2252	1411	1.6228	1.91721	1.74662
ASB7	968	1317	791	6.44005	6.96844	6.0855
ALDH1A3	745	1707	973	9.87747	17.9995	14.9179
LRRK1	4462	8101	4284	6.82234	9.85096	7.57458
LOC111561150	9	9	5	2.54585	2.02474	1.63556
CHSY1	2008.5	2778	2068	11.631	12.7943	13.8485
LOC109500544	193.5	250	145	14.7642	15.1707	12.7939
LOC109500545	4.5	28.5	18	0.277606	1.39829	1.28409
SELENOS	3146.5	5017.5	4484	66.2894	84.0698	109.241
LOC111560789	1050.5	1412.25	934	22.1517	23.6842	22.7753
SNRPA1	1166.5	1671.75	1195	43.747	49.8622	51.8248
PCSK6	7959	13770	8692	43.7523	60.2022	55.2545
LOC123385835	4	4	6	0.0513601	0.0408472	0.0890887
TM2D3	679	628	458	26.1624	19.2443	20.407
TARS3	1777.5	684	525.5	12.7667	3.90715	4.36462
LOC101081984	88.5	91	83.5	5.26359	4.30444	5.7429
TJP1	23845	25424	18257	10.2624	8.70224	9.08628
LOC123385836	1	9	0	0.0720357	0.515616	0
LOC123385837	0	4	4	0	0.221261	0.321717
FAM189A1	92	212	162	0.463356	0.849178	0.943512
LOC102901160	12	12	19	0.0701919	0.0558243	0.128518
NSMCE3	884	1050	588	25.2367	23.84	19.4117
APBA2	201.5	194	187	0.455811	0.349018	0.489167
LOC109500547	6.5	12	4	1.44972	2.12857	1.03166
MCEE	1139	1434	1000	68.3562	68.4446	69.4
MPHOSPH10	2224	2879	1955	24.7181	25.4483	25.1266
LOC109501142	10	2	2	0.297951	0.0473927	0.0689097
FAN1	3795	2476	1968	5.27139	2.73527	3.16114
MTMR10	3751.5	5145	3963.5	17.7569	19.368	21.6944
LOC111560790	115.5	141	89.5	2.76764	2.6871	2.48003
TRPM1	177	262	10	0.114653	0.134974	0.00749061
LOC123385838	14	8	10	0.0853448	0.038786	0.0704944
KLF13	15874	24873	15286	102.721	128.009	114.386
LOC109500551	28	21	6	0.780148	0.465345	0.19332
OTUD7A	391	757	521	5.50664	8.47895	8.48503
LOC111561081	0	0	0	0	0	0
LOC123386229	0	0	0	0	0	0
CHRNA7	128	156	340	0.949783	0.920609	2.91742
LOC109501143	0	0	0	0	0	0
LOC123385839	0	0	0	0	0	0
MKRN3	36	68	28	0.40175	0.60353	0.361341
MAGEL2	74	78	80	0.906504	0.759922	1.13327
NDN	732	450	438	20.3464	9.94777	14.0785
LOC123385840	0	0	0	0	0	0
LOC109500553	2	0	0	0.0162747	0	0
SNURF	1312.5	1195.5	809.5	8.92788	6.46748	6.36754
SNRPN	991.5	629	476	44.831	22.619	24.8885
LOC111561238	13	11.5	1.5	8.26141	5.81226	1.10232
LOC111561230	13	22	10	9.00123	12.1148	8.0069
LOC111561236	29	29	12	18.9484	15.0699	9.06697
LOC102899068	226	124	98	1.20441	0.52556	0.603944
LOC111556287	122	44	73	0.0566917	0.016261	0.0392273
LOC111561244	1	0	2	0.692403	0	1.60138
LOC111561143	0	1	2	0	0.396722	1.15368
LOC111561135	0	0	0	0	0	0
LOC111561136	0	0	0	0	0	0
LOC111561137	2	0	2	0.997655	0	1.15368
LOC111561138	0	0	0	0	0	0
LOC111561140	0	0	0	0	0	0
LOC111561141	0	0	0	0	0	0
LOC111561142	0	0	0	0	0	0
LOC123386373	0	0	0	0	0	0
LOC123386374	0	0	0	0	0	0
LOC123386375	0	0	0	0	0	0
LOC123386376	0	0	0	0	0	0
LOC123386377	0	0	0	0	0	0
LOC123386378	0	0	0	0	0	0
LOC123386379	0	0	0	0	0	0
LOC123386380	0	0	0	0	0	0
LOC123386381	0	0	0	0	0	0
LOC123386382	0	0	0	0	0	0
LOC109501144	4	0	0	0.396504	0	0
LOC111561134	0	0	0	0	0	0
LOC111561132	0	0	0	0	0	0
LOC111561131	0	0	0	0	0	0
LOC111561114	0	0	0	0	0	0
LOC111561122	0	0	0	0	0	0
LOC111561125	0	0	0	0	0	0
LOC111561112	0	0	0	0	0	0
LOC111561127	0	0	0	0	0	0
LOC111561111	0	0	0	0	0	0
LOC111561126	0	0	0	0	0	0
LOC111561118	0	0	0	0	0	0
LOC111561099	0	0	0	0	0	0
LOC109501093	0	0	0	0	0	0
LOC111561100	0	0	0	0	0	0
LOC123386372	0	0	0	0	0	0
LOC111561101	0	0	0	0	0	0
LOC111561113	0	0	0	0	0	0
LOC111561102	0	0	0	0	0	0
LOC111561116	0	0	0	0	0	0
LOC111561108	0	0	0	0	0	0
LOC111561103	0	0	0	0	0	0
LOC111561109	0	0	0	0	0	0
LOC111561124	0	0	0	0	0	0
LOC111561120	0	0	0	0	0	0
LOC111561123	0	0	0	0	0	0
LOC111561110	0	0	0	0	0	0
LOC111561130	0	0	0	0	0	0
LOC111561115	0	0	0	0	0	0
LOC111561129	0	0	0	0	0	0
LOC111561121	0	0	0	0	0	0
LOC111561245	0	0	0	0	0	0
UBE3A	5363	7131	5202	3.57674	3.78239	4.01196
LOC123385841	0	0	0	0	0	0
ATP10A	3695	3579	2410	8.04726	6.19914	6.06955
LOC109500558	11	18	11	1.16507	1.51624	1.34728
LOC123385842	10	10	12	0.192894	0.15341	0.267674
TRNAE-UUC_3	0	0	0	0	0	0
LOC123386326	0	0	0	0	0	0
LOC105260611	0	0	0	0	0	0
LOC102899278	0	0	2	0	0	0.0154935
GABRB3	14	18	10	0.047159	0.048222	0.0389531
LOC111561079	0	0	0	0	0	0
GABRA5	60	56	54	0.290822	0.215874	0.302674
LOC123385843	0	0	0	0	0	0
GABRG3	0	0	0	0	0	0
LOC123385845	0	0	0	0	0	0
LOC123385844	0	0	0	0	0	0
LOC111560978	0	0	0	0	0	0
OCA2	60	78	12	0.398149	0.411647	0.0920834
LOC111561049	0	1	0	0	0.344815	0
HERC2	9126	13017	7486	3.15221	3.57587	2.99013
NIPA1	687.5	1426	1358	5.08754	8.39249	11.6209
NIPA2	3422.5	4279	3527	23.2703	23.1386	27.7312
CYFIP1	9558	16481	11173	18.4968	25.3658	25.0037
LOC109500561	22	45	18	0.286284	0.465718	0.270865
TUBGCP5	2679	4111	2712	18.0066	21.9757	21.0792
UBE2Q2	3732	3689	3218	12.023	9.45183	11.9884
FBXO22	1015	1511	1171	2.66872	3.15964	3.5604
NRG4	23.5	63.5	40.25	0.0573632	0.123275	0.113615
LOC123385846	2	3	6	0.130679	0.155895	0.453348
LOC111560796	0	6	4	0	0.124226	0.120418
TMEM266	97.5	263.5	210	0.941532	2.02371	2.34507
ETFA	5869	4843	3728	48.6802	31.9477	35.7578
LOC109501146	4	6	2	0.0191678	0.0228666	0.0110828
ISL2	0	0	2	0	0	0.0579646
SCAPER	1697	2086	1565	2.40913	2.3552	2.5692
LOC111561038	0	0	0	0	0	0
LOC111561139	0	0	2	0	0	0.650257
RCN2	1109	1342	1152	13.8412	13.3208	16.6264
LOC123385847	4	6	2	0.0246728	0.0294337	0.0142657
PSTPIP1	289	211	238	3.6995	2.14815	3.52312
TSPAN3	6344	4120	3035	172.41	89.0499	95.3816
LOC102900282	2	4	2	0.0495895	0.078878	0.057345
PEAK1	6365	4795	3873	3.56285	2.13464	2.50699
HMG20A	5188	6453	4937	10.5021	10.389	11.557
LOC111560797	32	24	32	0.304265	0.181489	0.351851
LINGO1	926	2368	1585	2.19566	4.46552	4.34599
LOC123385848	20	42	20	2.30228	3.84516	2.66234
LOC123385850	0	0	0	0	0	0
LOC123385849	2	8	2	0.0085121	0.027079	0.00984335
ODF3L1	49	13	11	1.78567	0.376777	0.463557
LOC102900556	0	8	3	0	0.2908	0.15856
CSPG4	6314	11005	10810	20.0364	27.7742	39.6686
SNX33	5601	6657.5	3983	83.737	79.1588	68.8601
SNUPN	1219	1152.5	808	4.08367	3.0706	3.13014
IMP3	1318	1590	1068	51.5108	49.4215	48.2681
PTPN9	5973	6108.5	4461	17.6549	14.3596	15.2479
SIN3A	3721	5168.5	4053	10.7726	11.9004	13.5689
LOC123385852	7	19	7	0.234976	0.507242	0.271725
MAN2C1	3715	4857	2931	52.4156	54.5012	47.8215
NEIL1	2091	2455	1854	15.0091	14.0148	15.3892
COMMD4	650	1104	681	15.7875	21.3258	19.1273
LOC109500568	7.5	19	9.5	1.18748	2.39252	1.73938
LOC123385853	6.5	21.5	9.5	1.05434	2.77359	1.78196
CB3H15orf39	1581	1809.5	1268	4.61865	4.20415	4.28359
LOC109501148	127	10	12	8.50166	0.532398	0.928939
PPCDC	474	494	380	2.26905	1.88074	2.10356
SCAMP5	495	825	524	6.75795	8.95778	8.2727
LOC123385854	10.5	22	10	0.432982	0.721506	0.476855
RPP25	195.5	332	210	3.48155	4.70219	4.32465
LOC101081808	5476	4254	3702	344.691	212.961	269.469
FAM219B	5893.5	8566	4727	35.5395	41.082	32.9632
MPI	1352.5	1779	1298	7.07371	7.39984	7.85037
SCAMP2	7288	11842	7005	65.1691	84.216	72.4348
ULK3	1974	4891	3288	7.93413	15.6346	15.2823
CPLX3	62	284	54	1.96196	7.1475	1.97606
LMAN1L	37	302.5	95.5	0.0606439	0.394319	0.181007
LOC123385855	34	285.5	68.5	0.49383	3.29793	1.15052
CSK	2788	5209	3195	54.6653	81.2287	72.4428
CYP1A2	25	51	14	0.16257	0.263759	0.105277
CYP1A1	1145	22219	11789	4.95732	76.5072	59.0234
EDC3	1662	3759	2469	3.40225	6.11989	5.8447
CLK3	5510	8977	6514	66.8447	86.613	91.3838
ARID3B	917	1170	860	1.10532	1.12161	1.19874
UBL7	2942	4628	3264	47.2911	59.1653	60.6727
SEMA7A	1541	1769	1092	21.2447	19.396	17.4091
LOC109501149	0	0	0	0	0	0
LOC109500573	3	2	2	0.368182	0.195213	0.283843
CYP11A1	20	70	16	0.230629	0.641974	0.213358
CCDC33	2	8	7	0.00180587	0.0057449	0.00730904
LOC123385856	0	0	0	0	0	0
STRA6	82.5	777	308	0.629172	4.71273	2.71627
LOC123385857	2.5	61	22	0.111624	2.16613	1.13592
ISLR	1190	878	1024	11.8517	6.95448	11.7934
ISLR2	292	565	202	1.14227	1.7578	0.913782
PML	4218	3481	2932	8.24251	5.40995	6.62556
STOML1	1117	843	537	8.63214	5.18118	4.79894
LOXL1	1690	1172	1316	22.6854	12.5119	20.4278
LOC123385858	14	26	14	0.859092	1.26888	0.993449
TBC1D21	0	0	0	0	0	0
LOC123386327	0	0	0	0	0	0
LOC109500578	0	0	0	0	0	0
LOC109500577	2	0	0	0.0979746	0	0
INSYN1	1324	344	290	21.9206	4.5296	5.55225
CD276	3488	2816	2859	23.8801	15.3331	22.635
NPTN	7541	10211	8339.5	74.528	80.2592	95.3095
REC114	26	36	66	0.925683	1.01936	2.71731
LOC123385860	0	0	0	0	0	0
LOC123385861	0	0	0	0	0	0
LOC123385859	0	0	0	0	0	0
HCN4	10	4	46	0.0716021	0.0227783	0.380881
LOC123385862	0	0	0	0	0	0
LOC123385863	4	3	10	0.113218	0.0675324	0.327311
NEO1	8453	18020	12715	6.88018	11.6649	11.9677
LOC109500582	0	0	0	0	0	0
LOC123386328	4	0	0	0.164946	0	0
LOC109500581	27	3	5	1.52194	0.13449	0.325919
LOC111561015	0	0	2	0	0	0.739948
ADPGK	3270	4247	2532	15.7511	16.2697	14.1037
BBS4	2053	2030	1449	5.32666	4.18888	4.34751
ARIH1	9519	11020	10338.5	45.0332	41.4629	56.5594
LOC111561057	6	4	0	2.6764	1.41905	0
LOC123385864	184	115	99.5	7.13111	3.54465	4.45932
TMEM202	34	49.5	42	0.232023	0.268654	0.331442
LOC123385865	55	67	38	0.425392	0.412134	0.339873
LOC123378904	123	106.5	85	1.23669	0.851612	0.988281
HEXA	3341	3284	2138	19.1727	14.9881	14.188
CELF6	12	8	12	0.0640538	0.0339617	0.0740714
PARP6	2675	4041	2850.75	4.03958	4.8533	4.97826
LOC102900889	129	159.5	125.5	0.17578	0.172853	0.197756
LOC109500585	1.5	3	2.75	0.142013	0.225889	0.301076
PKM	42482	23849.5	21227	285.496	127.471	164.964
LOC101093441	4075	6660	5923	212.886	276.714	357.823
LOC109500586	5128.5	3067	3744	327.257	155.65	276.274
GRAMD2A	1394	4473	2528.5	1.07927	2.75425	2.2638
SENP8	229.83	287.5	209.33	1.43887	1.43149	1.51549
MYO9A	6376.58	9219.5	6033.33	1.96042	2.25427	2.14499
LOC111560944	64.58	69	36.83	3.40834	2.89621	2.24777
LOC111561048	2	6	3	0.867121	2.06889	1.5041
NR2E3	12	2	16	0.0615197	0.00815453	0.0948547
LOC109501150	4	1	0	0.0564024	0.0112143	0
THSD4	889	1262.5	734	1.38734	1.56693	1.3246
LOC109500588	41	63	51	0.672809	0.822213	0.967796
LOC109501151	18	19.5	6	0.6051	0.521345	0.233245
LOC123385866	0	0	0	0	0	0
LRRC49	129	145	120	0.188807	0.168785	0.203103
THAP10	251	232	226	3.64107	2.67657	3.79113
LARP6	4065	1073	803	34.058	7.14982	7.78001
LOC123386232	213.5	338	249	2.39008	3.00931	3.22343
UACA	8095	7006	6070	27.1301	18.6742	23.525
LOC123385868	215.5	224	197	0.992086	0.820137	1.04876
LOC109500590	0	6	4	0	0.038069	0.036902
LOC123385869	13	29	34	0.162425	0.288166	0.491239
LOC109500593	2	6	8	0.0960476	0.229163	0.444275
LOC123386329	0	0	0	0	0	0
LOC109500595	0	0	0	0	0	0
LOC109500596	18	2	0	0.226543	0.0200191	0
TLE3	10207	15118	9336	8.85451	10.4303	9.36555
LOC109500598	12	101	46	0.243416	1.62939	1.07902
LOC109500599	0.29	11	4	0.00503118	0.151775	0.0802487
LOC123386330	0	2	0	0	0.0597977	0
LOC123385871	0	0	0	0	0	0
LOC123385870	4	0	0	0.132546	0	0
LOC109501155	0	0	0	0	0	0
LOC109500601	0.5	4.5	2	0.00222371	0.0159168	0.0102859
LOC123385872	1.5	0.5	0	0.0186709	0.00494972	0
LOC111560981	4	10	4	0.052747	0.104875	0.0609963
LOC102901951	37	138	42	0.387377	1.14907	0.508495
LOC109500602	4.5	31	4	0.1903	1.04262	0.195611
LOC123385874	0	9	5	0	1.05415	0.851528
LOC111560801	16.5	33	12	0.226398	0.360113	0.190404
LOC123385873	4	8	1	0.100305	0.159547	0.028998
LOC109500604	12	4	0	0.19692	0.052204	0
RPLP1	107426	136234	92877.5	9474.47	9555.85	9472.49
LOC105260622	1132.67	1752.67	1240.42	2.17887	2.68142	2.75932
KIF23	894.17	3076.67	2370.92	1.75279	4.79652	5.37442
PAQR5	1723.67	3445.67	2173.17	1.53958	2.4477	2.24465
GLCE	3597	5088	4413	10.9963	12.3705	15.6007
LOC123385875	0	2	2	0	0.0198308	0.0288343
LOC123385876	4	4	0	0.0277499	0.0220698	0
LOC109500608	4	8.5	2	0.0204186	0.034508	0.0118059
NOX5	69	86.5	55	0.264085	0.263298	0.243424
SPESP1	59	51	24	1.86958	1.28528	0.879446
LOC109500610	4.5	2	8	0.1035	0.0365842	0.212776
LOC111561059	1	1	0	0.43356	0.344815	0
LOC111560803	444	615.75	387	2.11735	2.33534	2.13416
ANP32A	4811.5	9117.25	6353	22.5579	33.9952	34.4431
CORO2B	779.5	568	543.5	2.89665	1.67867	2.33553
LOC123385877	25.5	20	20.5	1.29997	0.810883	1.20851
LOC102899177	48	26	17	0.297776	0.12828	0.121956
LOC102899238	91	118	96	0.511025	0.52701	0.623416
LOC102899263	56	44.25	24	0.454654	0.285721	0.225325
ITGA11	3335	3743	2843	31.6259	28.2295	31.1767
FEM1B	6928	12833.8	8780	44.7877	65.9843	65.6374
LOC123385878	98.83	93.8	82.73	1.04796	0.791033	1.01443
CLN6	1985.16	3761.33	2844	12.3533	18.615	20.4654
LOC123385879	230.33	546.66	427.66	1.71761	3.2421	3.68789
CALML4	460.16	529.83	532	20.3114	18.5996	27.1549
PIAS1	4156.83	5541.17	4454.83	3.98132	4.22088	4.93403
TRNAQ-UUG_24	0	0	0	0	0	0
LOC102899484	9.5	10	4	0.203563	0.170417	0.0991154
LOC109500613	18	2	0	0.27271	0.0240988	0
LOC123385880	4	2	0	0.247419	0.0983872	0
LOC111561025	4	2.06	0.25	1.73424	0.710319	0.125342
SKOR1	17	4	3	0.109352	0.0204632	0.0223154
LOC123385881	3	0	1	0.0573672	0	0.022113
MAP2K5	2448	2365.5	1827	7.45471	5.729	6.43375
LOC111560805	30	44	31	0.725237	0.845955	0.866615
LOC123386282	42	38.5	30	0.835515	0.609119	0.690132
CB3H15orf61	89	77	68	6.63794	4.56741	5.86486
LOC109500617	141.5	174	183.5	1.25489	1.22725	1.88187
IQCH	163.5	135	106.5	0.141402	0.0928553	0.10651
AAGAB	2026	3975	2265	14.4375	22.5282	18.6649
SMAD3	6443	6558	4255	8.7756	7.10389	6.70184
LOC123386281	281	186	155	1.7085	0.899411	1.0898
LOC111560807	173	112	140	0.333651	0.171791	0.312234
LOC109500620	2	13	27	0.144972	0.749434	2.2632
LOC109500621	5	9	6	0.106353	0.15225	0.147582
LOC102899939	253	122	64	0.860288	0.329928	0.251657
LOC109500622	23	9	10	0.831639	0.258813	0.418131
SMAD6	2327	1091	565	22.818	8.50828	6.40671
LOC123385883	4	3	4	0.0102228	0.00609771	0.0118216
LOC123385884	0.11	0.12	0.12	0.00276286	0.00239709	0.00348541
LCTL	18	60	48	0.153443	0.406783	0.473175
ZWILCH	357	1096	892	0.798495	1.94962	2.30714
RPL4	113282	200616	142572	3512.86	4947.72	5112.62
LOC111561098	11	23.5	5.5	7.18733	12.2118	4.15569
LOC111561145	23.5	36	19	11.012	13.4164	10.2957
LOC111561096	40.5	52	23	26.0949	26.6465	17.137
LOC111561097	15.5	23	19	10.2723	12.1227	14.5611
SNAPC5	688.5	552	391	20.0755	12.8008	13.184
MAP2K1	4442.5	4192	2734	30.1878	22.6548	21.4836
TIPIN	651	760	792	10.698	9.93282	15.0506
LOC111561231	7	5	3	2.38777	1.35644	1.18337
DIS3L	1848	3165.83	2354.5	5.35548	7.2966	7.89043
LOC123385885	0	10.83	7.5	0	0.0983448	0.099027
LOC123385886	7	10.46	10	0.0612364	0.0727746	0.101162
MEGF11	151.5	214	169.5	0.068224	0.0766434	0.0882673
LOC123385887	46.5	55	44.5	0.0649303	0.0610792	0.0718556
RAB11A	10861	20142	13924	206.497	304.567	306.135
TRNAQ-CUG_7	2	0	0	1.28864	0	0
LOC111561267	0	0	0	0	0	0
DENND4A	2706	2735	1887.5	2.10236	1.68995	1.69579
SLC24A1	116	96	63.5	0.179732	0.118297	0.113775
INTS14	4196	8297	9837.5	14.0964	22.1681	38.2175
HACD3	5473	11521	13588.5	88.6824	148.47	254.618
DPP8	8927	8482	6816	15.6572	11.8316	13.8243
IGDCC4	1562	937	917	2.82462	1.34758	1.91758
IGDCC3	82	250	150.5	0.11518	0.279281	0.244459
LOC111560808	47	80	51.5	0.2491	0.337212	0.315638
LOC111561019	0	1	0	0	0.315344	0
LOC111561018	2	10	0	0.793008	3.15344	0
PARP16	2794.5	2333	1689	6.94671	4.61239	4.85524
LOC109500628	27.5	27	32.5	0.347522	0.271362	0.474939
CILP	5993	1106.5	1729	14.0642	2.06518	4.69215
CLPX	4167.5	5945	5165.5	25.8849	29.367	37.1013
LOC123385889	15	5	6	1.20184	0.318611	0.55592
PDCD7	1455	1625	1213	26.7746	23.7821	25.8123
UBAP1L	49	82	57	0.555784	0.739708	0.747637
LOC123385888	6	4	4	0.209125	0.11088	0.161221
KBTBD13	80	10	42	1.20379	0.119673	0.730828
RASL12	755	1022	875	10.7143	11.5347	14.3593
SLC51B	662	723	568	7.23288	6.28244	7.17642
MTFMT	861	1055	825	27.642	26.9373	30.6285
SPG21	3063	3136	2199	18.6379	15.1762	15.4733
ANKDD1A	375	547	412.5	0.439775	0.510179	0.559408
LOC109500630	68	109	58.5	3.31016	4.21991	3.29308
LOC123385890	16	17	22	0.829336	0.700803	1.31868
PLEKHO2	4349	2725	1931	56.2774	28.0445	28.8956
PIF1	139	559	362	0.121422	0.388356	0.365676
RBPMS2	3016	811	1019	15.8652	3.3929	6.19861
LOC102901406	55	34	39.5	0.170373	0.0837631	0.141495
OAZ2	4735.5	7210	4486.5	114.958	139.202	125.947
ZNF609	11101	10547	7506	19.1637	14.4805	14.9841
LOC109500632	63.5	125	74	1.67377	2.6204	2.25558
LOC123385893	31	46	21	2.7445	3.23889	2.14994
TRIP4	1498.5	2206	1312	12.2475	14.3395	12.4003
PCLAF	861.5	2143	2045	13.4929	26.6936	37.038
CSNK1G1	2634.5	3230.5	2432	1.59116	1.55175	1.69858
LOC111561205	7	2	4	1.70914	0.38837	1.12939
PPIB	5743.17	7787.5	4274.75	409.265	441.354	352.265
SNX22	5662.83	6860.5	4798.25	18.8643	18.176	18.484
LOC111561161	15	30	24	4.34915	6.91785	8.04694
SNX1	5955	7093	4988	36.6439	34.7125	35.4938
CIAO2A	1253	1394	1022	56.9881	50.4234	53.7514
DAPK2	1993.5	3696.5	1855	2.83856	4.1861	3.05444
LOC123385896	257.5	446.5	254	1.30298	1.79687	1.48627
LOC111561215	47	57	34	16.2715	15.6942	13.6117
LOC123385897	2	5	4	0.0479246	0.0952872	0.110839
LOC109500637	229.5	319.5	153.5	6.79868	7.52747	5.25843
HERC1	11272.5	16882.5	9741.5	3.85454	4.5912	3.85198
LOC109500638	334	505.5	296	0.813791	0.979544	0.833996
FBXL22	108	110	117	1.73065	1.40189	2.16809
USP3	2619	4465.5	3311	2.06366	2.79839	3.01695
LOC123385898	9	20	10	0.0826115	0.146004	0.106146
LOC123385899	10	14	2	0.112272	0.125008	0.0259662
APH1B	6708.75	9024.25	5728.25	16.0062	17.1236	15.8043
CA12	5673.25	13230.8	9149.25	11.6234	21.5586	21.6766
LOC123386235	169	94	40.5	7.14032	3.1586	1.97875
RAB8B	2377	2333	1581	4.6896	3.66065	3.60699
RPS27L	3162	2908	1885	67.5049	49.3747	46.5362
LACTB	1529	1195	786	9.76618	6.07046	5.80558
LOC109500639	31.5	21	24	0.370047	0.196201	0.326034
LOC123385900	50	141	68	0.368358	0.826143	0.579315
TPM1	99374	41567	58031	167.62	55.762	113.193
LOC123385902	54	60	59	0.846036	0.747623	1.06894
LOC123385903	93	139	125	0.346201	0.411526	0.538098
TLN2	12449.5	3350.5	2517	3.70606	0.793243	0.866461
LOC123385905	13.5	6.5	3	2.09458	0.802069	0.538257
LOC111560810	57	26	5	0.515958	0.187176	0.0523378
LOC111561242	2	0	0	0.892134	0	0
LOC109500642	30	18	8	1.1705	0.558548	0.36095
LOC123385904	7	1	2	0.280187	0.0318336	0.0925733
C2CD4B	92	16	22	0.073903	0.0102219	0.0204363
LOC123385906	0	0	0	0	0	0
LOC111561021	0	2	2	0	0.636124	0.924935
C2CD4A	159	566	490	2.6231	7.42627	9.34803
VPS13C	6287	5550	3294	5.02187	3.52575	3.04264
LOC123385907	152	133	90	0.356781	0.248283	0.244291
LOC123385909	0	0	0	0	0	0
LOC111561024	3	0	0.67	1.30068	0	0.335916
LOC123385908	2	0	0	0.0530486	0	0
RORA	14975	37014	23194	15.6479	30.7604	28.0266
LOC123386284	797	443	380	1.33066	0.58823	0.733663
LOC109500647	318	198	158	0.9881	0.4893	0.567723
LOC109500646	30	65	36	2.7779	4.7868	3.85482
LOC111560813	51	26	21	0.901654	0.365577	0.429333
LOC123386283	98	111	77	0.476453	0.429194	0.432903
LOC111560814	20	16	26.5	0.765528	0.487065	1.17296
LOC123386285	58	68	70.5	0.662891	0.618101	0.931771
ICE2	1016	2084	1655	0.916918	1.49579	1.72719
LOC123385910	45	44	30	0.933211	0.725699	0.71944
ANXA2	88737.5	151684	98453	983.191	1336.62	1261.44
LOC111560982	0	2	0	0	0.0394812	0
LOC111561221	0	0	0	0	0	0
LOC123385912	0	0	4	0	0	0.051645
FOXB1	4	0	0	0.0157191	0	0
LOC123385914	0	0	0	0	0	0
LOC123385913	0	0	2	0	0	0.0499267
LOC123385915	0	11	2	0	0.0985066	0.0260419
BNIP2	7808.5	8138	6008	9.08996	7.53439	8.08779
GTF2A2	1954	2666.5	3027	52.58	57.0656	94.1921
GCNT3	725.17	624.5	444	2.16999	1.48623	1.53641
TRNAQ-UUG_25	3	2	0	1.63733	0.868122	0
FAM81A	1470	3148	2185	5.87025	9.99794	10.0901
MYO1E	12171	18196	12848	115.018	136.758	140.405
LOC111561040	2	12	3	0.867121	4.13778	1.5041
LOC111560817	282	492.5	415.5	2.39909	3.33227	4.08766
CCNB2	207	1117.5	835.5	1.76524	7.57911	8.23923
RNF111	4321	5806	4423	3.67963	3.93218	4.35555
LOC111561011	2	12	5	0.692403	3.30405	2.00173
SLTM	7461	12980	9383	12.9746	17.9518	18.8688
MINDY2	5039	5543	3469	4.25552	3.72297	3.3878
ADAM10	7946	10522	6755	78.9173	83.1109	77.5809
LIPC	67	77	44	1.83808	1.68003	1.39588
LOC123385917	3	42	12	0.0320749	0.357133	0.148365
LOC111561050	0	2	0	0	0.68963	0
LOC123385918	6	16	17	0.153697	0.325965	0.503581
AQP9	734	1623.5	1351.5	9.80448	17.2471	20.8762
ALDH1A2	932	493	168.5	1.39625	0.587397	0.291913
LOC109500657	0	4	0	0	0.0063736	0
LOC109500656	5	4.5	0	0.0168989	0.0120959	0
LOC123385919	0	0	0	0	0	0
POLR2M	4792.5	4630	3689	67.9281	52.1921	60.4647
LOC101088492	2320	6754	4560	12.7641	29.5529	29.0117
CGNL1	5650	8599	6652	9.24351	11.1885	12.5848
LOC102901269	28	18	26	0.36122	0.184681	0.387876
LOC109500659	0	2	2	0	0.143841	0.209147
TCF12	10291	14822.5	13618	98.9655	113.366	151.442
LOC111560819	183	245	156	2.0442	2.17658	2.01512
LOC109500661	27	37	33	1.50548	1.64077	2.1278
LOC102901467	379	469	350	16.3707	16.1116	17.4825
ZNF280D	2139	2047	1747	0.901585	0.686199	0.85152
LOC109500662	5	0	11	0.073871	0	0.187933
LOC123385922	8	0	0	1.05434	0	0
MNS1	100	337	347	0.884986	2.37193	3.55117
TEX9	41	63	66	0.218649	0.267203	0.407018
RFX7	3986	5173	4875	6.32381	6.5271	8.94379
LOC123385924	143	245	179	0.756605	1.03094	1.0952
NEDD4	5153	3385	2721	7.26427	3.79513	4.43574
LOC123385925	0	0	0	0	0	0
PRTG	110	20	18	0.170293	0.0246247	0.0322243
PYGO1	4140	4810	4455	13.7953	12.7472	17.1666
LOC123386331	0	2	0	0	0.0727716	0
DNAAF4	129	259	167	0.379458	0.605913	0.568063
CB3H15orf65	28	36	20	1.63802	1.67494	1.35299
CCPG1	13654	8282	5807	17.48	8.43243	8.59684
PIGB	656.5	864	776	8.41085	8.80349	11.4967
LOC123385927	53	83	39	2.00712	2.49984	1.70792
PIGBOS1	309	494	360	12.9609	16.4794	17.4617
RAB27A	1086.5	1629	1035	2.44193	2.91179	2.68998
LOC111561037	0	0	0	0	0	0
RSL24D1	1861	2727	2812	50.2817	58.5982	87.8586
LOC111561224	0	0	0	0	0	0
LOC123386332	0	0	0	0	0	0
LOC123385929	0	0	0	0	0	0
LOC123385930	0	0	0	0	0	0
UNC13C	52	127	48	0.129709	0.251946	0.138457
LOC111561051	0	0	0	0	0	0
LOC111561068	0	0	0	0	0	0
LOC102899156	119	8	4	1.34091	0.0716934	0.0521217
LOC123385931	151	4	4	2.73421	0.0576037	0.0837568
LOC102899250	827	41.5	32	10.0197	0.399883	0.448336
WDR72	1514	59	36	2.62672	0.0814098	0.0722265
LOC123385933	29	0	0	0.687098	0	0
LOC123385932	80	4.5	5	0.574857	0.0257169	0.0415476
LOC111560983	0	1	0	0	0.00509321	0
LOC123385935	0	0	0	0	0	0
LOC123385936	0	0	0	0	0	0
LOC123385934	0	0	0	0	0	0
LOC111561053	0	0	0	0	0	0
LOC123386333	0	0	0	0	0	0
LOC109500668	0	0	0	0	0	0
ONECUT1	8	2	2	0.060053	0.0119402	0.0173612
LOC109501160	0	0	0	0	0	0
FAM214A	4738	6283	4474	5.86134	6.18167	6.40035
ARPP19	8485	9979	10086	44.3374	41.4707	60.9457
MYO5A	5259	12396	8199	2.59394	4.86266	4.67652
MYO5C	852	1023.5	677.5	2.88399	2.75536	2.65198
LOC123385938	9	9.5	9.5	0.365924	0.30719	0.44666
GNB5	347	425	202	2.42216	2.35938	1.63054
BCL2L10	2	5	3	0.0702894	0.139755	0.121923
LOC123385939	14	23	10	0.125794	0.16436	0.103905
MAPK6	6963	8518	7712	26.0563	25.3507	33.3726
LEO1	2009.75	2677.75	2249	13.5338	14.3411	17.5135
LOC123385940	42	70	32	1.19169	1.57961	1.04996
LOC109500670	271.25	178.25	102	3.14904	1.64579	1.36935
TMOD3	6236.33	9692	6360.33	34.5981	42.7635	40.8046
TRNAK-CUU_18	6	4	6	3.81296	2.02165	4.40928
TMOD2	2685	1670	1294	4.28585	2.12005	2.38854
LYSMD2	77	120	70	0.731389	0.906516	0.768885
SCG3	81	73	26	0.913164	0.65452	0.338956
LOC123385945	0	0	0	0	0	0
DMXL2	285	224	169	0.253352	0.158367	0.173729
GLDN	176	160	121	0.0928157	0.0671066	0.0737904
LOC123385943	19.5	10	6	0.525333	0.214258	0.186921
CYP19A1	68	60.5	34.5	0.283431	0.200553	0.166289
LOC123385942	86.5	68.67	72	2.18563	1.37995	2.10377
TNFAIP8L3	654	1296.83	1184.5	19.0576	30.0545	39.9146
AP4E1	2089	3294	2215	7.66214	9.60885	9.39488
LOC123385946	2482	2800.5	2792.66	59.6902	53.564	77.665
SPPL2A	3405	3448	2738	81.7182	65.812	75.9873
LOC109500672	11	2	2	0.270286	0.0390839	0.0568286
TRPM7	6454	8165	6402	11.413	11.4832	13.0915
USP50	1	7	8	0.0164332	0.0914865	0.152026
LOC111561073	0	0	2	0	0	1.03166
USP8	5628	8736	7189	61.9868	76.5234	91.5629
GABPB1	1062	1488	1195	2.66756	2.97255	3.47107
LOC109500674	22	27.5	12.5	0.781471	0.77689	0.513459
HDC	135	615	617	0.667674	2.41903	3.52876
SLC27A2	115	16	13	2.04014	0.225745	0.266693
ATP8B4	250	385.5	442	0.23611	0.289558	0.482729
LOC102900762	16	23	21	0.336166	0.384325	0.510222
DTWD1	983	942	989	39.1101	29.8073	45.5027
FAM227B	576.58	334	242.5	0.826605	0.380821	0.402028
FGF7	4154.75	1806	949.5	61.8559	21.3841	16.347
LOC123385947	115.5	99.5	67	1.09843	0.752577	0.736838
GALK2	890.5	819.5	542	5.73527	4.19764	4.03669
COPS2	6571	6395	4797	37.2522	28.8335	31.4482
LOC123385948	3.75	9	4	0.107387	0.204973	0.13246
SECISBP2L	14642	17469	23752	47.7073	45.2677	89.4933
LOC123385949	15	30	30	0.794366	1.26353	1.8372
SHC4	490	813	483	1.89193	2.49653	2.15657
EID1	11217	12613	10638	336.372	300.814	368.9
CEP152	697	1818	1193	0.321929	0.667816	0.637196
LOC123385950	12	22	2	0.230133	0.335549	0.0443541
LOC109500680	2	3	4	0.131419	0.156778	0.303945
LOC123385952	119	21	26	1.80056	0.252707	0.454926
FBN1	23951	15601.2	15136.2	116.542	60.3746	85.1692
LOC123385951	254	162.5	152	18.2404	9.28091	12.6226
LOC111560824	347	218.5	218.5	9.71495	4.86518	7.07405
LOC111560823	1744.5	1330.75	1145.25	3.58474	2.1748	2.7214
LOC123385953	13	6	2	1.06364	0.390425	0.189228
DUT	982	1059	930	10.8985	9.34737	11.9356
SLC12A1	6	14	2	0.0116089	0.0215428	0.00447481
CTXN2	0	0	0	0	0	0
MYEF2	524	339	354.5	1.71697	0.883421	1.34324
SLC24A5	171	143	85.5	4.77021	3.17259	2.75812
LOC123385954	8	9	6	0.0651559	0.0582965	0.0565094
LOC109501162	4	10	0	0.321601	0.639431	0
LOC123385955	16	44	10	0.108819	0.237999	0.0786486
SEMA6D	2790	494	490	1.73908	0.244894	0.353197
LOC123385956	0	0	0	0	0	0
LOC123385959	0	0	0	0	0	0
LOC123385958	4	0	0	0.261358	0	0
LOC111561080	0	0	0	0	0	0
LOC102899088	0	0	0	0	0	0
LOC123385957	0	0	0	0	0	0
LOC123385961	0	4	2	0	0.148173	0.107723
LOC123385960	4	0	0	0.446067	0	0
LOC123385962	0	0	0	0	0	0
LOC123386335	0	4	2	0	0.113874	0.0827874
SQOR	2296	1281	1011	19.7577	8.76697	10.0605
BLOC1S6	1684	2180	1565	7.82633	8.05766	8.41078
LOC123385963	2	4	4	0.230228	0.366205	0.532469
SLC30A4	3176	4102	2717	4.26485	4.38082	4.21909
CB3H15orf48	210	555	898	6.60482	13.8826	32.6606
SPATA5L1	761	741	556	3.49436	2.70606	2.95232
GATM	1921	168	205	38.5788	2.68329	4.76081
TRNAK-CUU_19	0	4	4	0	1.75691	2.55458
LOC109500690	25	27	31	1.67597	1.43955	2.40323
LOC105260616	2	11	3	0.0136124	0.0595433	0.0236119
LOC111561066	1	0	0	0.446067	0	0
TRNAH-GUG_1	0	0	0	0	0	0
TRNAH-GUG_2	0	0	0	0	0	0
TRNAH-GUG_3	0	0	0	0	0	0
SHF	848	1789	1490	3.28596	5.51332	6.67665
DUOX1	4019.5	9866.5	6000.5	4.58458	8.95008	7.91445
LOC123385964	29.5	68	59.5	3.18264	5.83459	7.42314
DUOXA1	642.5	2963	2351.5	23.7879	87.247	100.678
DUOXA2	294.5	332	260.5	1.84698	1.65597	1.88926
DUOX2	818.5	551.5	529	6.60825	3.54119	4.93889
LOC109500692	41.5	30	32	1.98477	1.14109	1.76977
SORD	2820	2429	1713	53.029	36.3269	37.2501
TERB2	0	0.5	4	0	0.0103232	0.120081
LOC102900567	24	38.5	14	0.290777	0.370975	0.196147
TRIM69	8	12	6	0.025105	0.0299494	0.0217735
LOC105260615	100	293	198	3.60178	8.39308	8.24686
B2M	13150	23423	12619	1778.55	2519.52	1973.65
PATL2	6	13	4	0.021886	0.0377133	0.0168725
SPG11	5194	8501.5	5331	15.7374	20.4862	18.6786
EIF3J	4887	6372	4359	122.68	127.217	126.539
CTDSPL2	3337	5081	3884	5.62279	6.80897	7.56799
GOLM2	3527	3635.5	2478	15.3189	12.558	12.446
LOC123385966	0	0	0	0	0	0
FRMD5	85	102	92	0.0934526	0.0891885	0.116968
WDR76	324	1335	1057	0.556733	1.8244	2.10031
MFAP1	3350	4477	3140	79.5749	84.5775	86.2515
HYPK	3183.5	5492	3187.5	121.253	166.362	140.392
SERINC4	8458.75	7121	4237.5	70.5265	47.2197	40.8566
SERF2	13348.8	10446	6528	512.21	318.782	289.663
ELL3	6885.5	9819	10168.5	15.9649	18.1065	27.2642
PDIA3	16662.5	19864	16358.8	426.83	404.686	484.586
CATSPER2	538.5	981	748.75	3.34246	4.84268	5.37431
STRC	537.5	745	513	0.477392	0.526247	0.52689
CKMT1B	2547	7878	6000	18.2652	44.9313	49.7569
PPIP5K1	4039	5366	3560	1.39365	1.47254	1.42048
MAP1A	3195	3308	3806	7.10645	5.85172	9.7894
TP53BP1	3877.5	4827	3209	3.02555	2.99548	2.89553
TUBGCP4	2522	3759.5	2772.5	10.479	12.4234	13.3215
LOC111561036	4	53	43	1.76728	18.6233	21.9694
ZSCAN29	3398	4717.5	3525.5	4.52926	5.00095	5.43414
ADAL	967	1397.5	1156.25	9.9226	11.4048	13.7201
LCMT2	806	705.5	446.5	13.1243	9.13638	8.40753
TGM7	32	88	54	0.608656	1.33119	1.18774
TGM5	1983	9936	6606	16.8363	67.092	64.8585
CCNDBP1	3493.5	4954	3630.5	6.00314	6.77034	7.21423
EPB42	203.5	615.5	466.5	1.28164	3.08295	3.3975
TMEM62	1623	2054	1088	4.64797	4.67823	3.60313
LOC123385967	26	17	14	3.78108	1.9662	2.35438
UBR1	4146	4819	3302	15.322	14.1638	14.1114
TTBK2	2938	2227	1703	2.18638	1.31804	1.46553
LOC111561043	5	4	2	2.25199	1.43282	1.04167
LOC123385970	8	8	1	1.02521	0.815363	0.148194
CDAN1	1597.5	2310	1381.75	2.91908	3.35701	2.91971
LOC123385968	210.5	313	228.25	6.89153	8.14975	8.64132
STARD9	11713	9079.5	6055.75	2.80656	1.73023	1.67795
LOC123385969	319.5	234.5	145.5	5.90044	3.44424	3.1073
HAUS2	786.5	1016	831.5	4.83009	4.96234	5.90506
LRRC57	2001	2688	1622.5	5.4162	5.78647	5.07854
SNAP23	3833	3602	3158	21.6269	16.1635	20.6051
ZNF106	47786	13804	19021	35.3715	8.12633	16.2814
CAPN3	4013	11	868.5	11.5689	0.0252204	2.89534
LOC123385971	164	0	34.5	11.6332	0	2.82996
GANC	1473	1439.5	1077	3.18558	2.4759	2.69344
LOC111561216	11	8	3	2.59036	1.49828	0.816948
TMEM87A	3421	5318.5	3460	26.4682	32.7263	30.9566
LOC111561045	1	1	0	0.454813	0.361718	0
VPS39	5873	6550.5	4171	56.5962	50.204	46.4808
PLA2G4F	1436.33	4206	2679	8.57896	19.9796	18.5037
LOC123385972	633.83	1798.5	1013	3.06355	6.91352	5.66198
PLA2G4D	350.33	393	878	5.02385	4.48217	14.5599
PLA2G4E	4682.5	10129.5	12267.7	10.3747	17.8494	31.4316
LOC123385973	91.5	235.5	241.5	3.20845	6.56751	9.79257
EHD4	4402	6177	3956.83	37.553	41.9091	39.0344
SPTBN5	652	2258	1122	0.784452	2.16062	1.56105
LOC101083342	5932.5	22796.5	13085.5	20.8464	63.7086	53.1728
MAPKBP1	4399.5	10336	5889.5	3.12884	5.84613	4.84355
MGA	10360	11469	7773	2.88153	2.53703	2.5001
LOC109500701	0	2	2	0	0.175691	0.255458
LOC111560832	81	298	322	5.26284	15.3988	24.1934
TYRO3	5518	14853	8706	33.669	72.0774	61.4289
RPAP1	2011	2838	1830	5.25649	5.89974	5.53147
LTK	6	12	2	0.112645	0.179175	0.0434207
ITPKA	19	57	20.5	0.47542	1.13432	0.593176
LOC109500703	8	31	34	0.0673553	0.207577	0.331029
RTF1	5509	7045	5848.5	60.5611	61.594	74.3483
NDUFAF1	1280	1553	1231	7.26277	7.0081	8.07712
NUSAP1	804	3499	2276	4.22309	14.6169	13.8246
OIP5	110	240	187	3.10969	5.39601	6.11325
CHP1	9112	5928	4893	82.2722	42.5681	51.0882
EXD1	72	28	36	0.307282	0.0950382	0.177669
INO80	4698	6436	4431	34.9551	38.0846	38.1245
CHAC1	1628	5925.5	1710	51.9426	150.359	63.0915
LOC109500705	19	47	28	0.842666	1.65781	1.43604
DLL4	1357	477	275	18.2102	5.09083	4.26749
LOC111560833	15	13	6	0.436826	0.301091	0.202057
VPS18	1220	1985	1252	6.91134	8.94333	8.20187
RHOV	1662	6265	2665	45.0624	135.095	83.5577
SPINT1	5155.5	17017.8	10060.5	80.1772	210.484	180.928
PPP1R14D	179	441.5	299	3.43282	6.73387	6.63093
ZFYVE19	728	1934	1110	20.8473	44.0465	36.7576
DNAJC17	828.5	1463	929.5	34.4091	48.3238	44.6412
CB3H15orf62	1210	2745.33	1623.67	6.65241	12.004	10.3228
GCHFR	309	258.83	210.67	11.6638	7.77021	9.19581
RMDN3	1755	2497.58	1958.67	9.77502	11.0636	12.6156
RAD51	269	638.5	501.5	2.73666	5.16614	5.89991
LOC123386336	0	5	2	0	0.328834	0.191252
KNL1	710.5	2536	1948	0.615204	1.74639	1.95052
TRNAS-GCU_7	0	0	0	0	0	0
RPUSD2	488	633	289	11.9214	12.2984	8.16417
CCDC32	829.5	1080	744.5	6.17182	6.39083	6.40571
LOC109500709	87.5	126	69.5	1.54519	1.76962	1.41927
LOC123385978	5.33	2.45	3	0.0627892	0.0229541	0.0408681
CHST14	1034	696	532	22.7338	12.1702	13.526
BAHD1	2902	4487	2977	3.24824	3.99432	3.85332
IVD	11562.5	7350	7323	176.33	89.1452	129.142
KNSTRN	265	942	695	2.11158	5.96964	6.40401
DISP2	18	4	0	0.172066	0.0304102	0
PHGR1	0	0	0	0	0	0
CCDC9B	1272	1208	931	3.56057	2.68928	3.01362
INAFM2	753	824	502	3.90306	3.39683	3.00898
LOC123385980	6	2	0	0.215271	0.0570691	0
PLCB2	731	1567	1381.5	0.98011	1.67095	2.14197
ANKRD63	14	52	54	0.118258	0.349335	0.527476
PAK6	1810	3487.5	2657	2.34148	3.58808	3.97474
LOC109500712	55	41.5	37	4.39914	2.63991	3.42226
BUB1B	501	1851	1462	2.185	6.42033	7.37339
LOC123386337	0	0	0	0	0	0
BMF	978	1514	1321	9.54965	11.7574	14.9162
LOC109500714	2	2	4	0.245455	0.195213	0.567685
LOC102901836	0	2	2	0	0.0539798	0.0784875
SRP14	6293	6434	4875	383.625	311.936	343.66
EIF2AK4	3270	3858	2708	3.38688	3.17798	3.24345
LOC111561041	0	0	0	0	0	0
GPR176	926	567	385	9.37948	4.56759	4.50956
FSIP1	908.5	848	760.5	2.32646	1.72704	2.25204
LOC123385982	0	0	0	0	0	0
THBS1	20861	13218.5	10280.5	166.054	83.6821	94.6311
LOC123385981	608.5	254.5	215	1.27008	0.42247	0.518939
LOC123385983	0	0	5	0	0	0.265575
LOC123385984	30	58	41	0.377162	0.579924	0.596069
LOC123385986	4	6	6	0.0825095	0.0984309	0.14312
LOC123385985	2	2	0	0.0112313	0.00893238	0
LOC109501165	2	0	0	0.0781651	0	0
LOC111560985	4	6	2	0.019994	0.0238521	0.0115604
RASGRP1	1101.5	2406	1286	1.89658	3.29473	2.56056
LOC123385987	277.5	506	269	2.04666	2.96804	2.29425
FAM98B	941	1474	987	21.74	27.0834	26.3689
SPRED1	4033	7320	4960	26.6745	38.5048	37.9363
LOC123385988	32	52	22	0.873756	1.12922	0.694654
LOC101093612	24	70	59	2.85483	6.62221	8.11571
TMCO5A	0	0	0	0	0	0
LOC111560835	4	0	2	0.00830747	0	0.00480335
LOC111560836	4	2	10	0.0191579	0.00761825	0.0553853
LOC123386240	2	4	2	0.022112	0.0351718	0.0255702
LOC105260630	106	74	96	1.87832	1.04287	1.96717
MEIS2	680.5	506	537	1.85004	1.09406	1.68823
CB3H15orf41	669.5	914	690	0.83757	0.909396	0.998218
LOC111561044	0	0	0	0	0	0
LOC123385990	9	9	11	0.326187	0.259419	0.461022
LOC123385989	4	0	8	0.218054	0	0.504312
LOC111560837	2	12	4	0.0507282	0.242068	0.117324
LOC123386369	0	0	0	0	0	0
LOC111560986	0	0	0	0	0	0
LOC109500727	2	2	0	0.0196989	0.0156667	0
LOC109500724	14	6	11	0.130181	0.0443718	0.118282
LOC123385991	0	1	1	0	0.0267744	0.0389305
LOC123385992	10	16	14	0.0819918	0.104334	0.132741
DPH6	288	521	306	1.36807	1.9683	1.68091
ZNF770	2243.25	2787.5	2440	10.5759	10.4518	13.3025
AQR	3942.75	6529	4229	26.2046	34.5113	32.5029
LOC105260632	15	82.5	63.5	0.197185	0.862526	0.965298
LOC111560841	14	42	49.5	0.313604	0.748237	1.28223
ACTC1	4623	1516	4473	144.033	37.5642	161.155
GJD2	0	0	4	0	0	0.087088
LOC111560842	2	2	6	0.0108517	0.00863045	0.0376465
LOC109500729	0	0	0	0	0	0
LOC123385993	0	0	0	0	0	0
ARHGAP11A	491	2726	1910	2.40274	10.6093	10.8085
SCG5	146	389	340	2.67183	5.66163	7.19516
LOC123385995	7	18	7	0.54486	1.11428	0.630073
GREM1	1126	4769	4006	12.4431	41.9136	51.1927
FMN1	2528	5481	3272	2.2243	3.83542	3.32917
LOC101096989	0	2	11	0	0.0586569	0.469085
LOC109500731	2	0	0	0.0161613	0	0
LOC123385996	5	4	7	0.348281	0.221593	0.563849
RYR3	598	1547	858	1.77718	3.65643	2.94865
LOC109500733	4	6	3	0.416997	0.497463	0.36166
AVEN	999	1362.5	885	28.1217	30.5035	28.8088
CHRM5	72	116.5	72	1.163	1.49662	1.34489
EMC7	3884	4590	3229	164.4	154.515	158.051
KATNBL1	1745	3293	2106	5.70247	8.55846	7.95851
EMC4	2279	2788.5	2086.5	24.656	23.9931	26.1037
SLC12A6	10473	6709.5	4781.5	21.2441	10.8241	11.216
NOP10	1592	2700	1787	137.021	184.818	177.859
NUTM1	16	15	13	0.0963718	0.0718551	0.090548
LPCAT4	1503	3017	1607	16.0732	25.6599	19.8731
LOC101098718	0	0	0	0	0	0
LOC101091202	0	0	2	0	0	0.048243
LOC101098959	0	2	0	0	0.0430516	0
LOC105260633	0	0	0	0	0	0
LOC101091702	0	0	0	0	0	0
LOC101099214	0	0	0	0	0	0
LOC123385998	5	0	2	0.0578297	0	0.0267496
LOC111559022	1.5	0	0	0.0332472	0	0
LOC101099470	1.5	0	0	0.0672333	0	0
LOC105260634	11	0	0	0.529358	0	0
LOC101091946	0	0	0	0	0	0
LOC123385999	0	0	0	0	0	0
LOC101092189	8	0	0	0.316662	0	0
LOC101092440	4	4	0	0.103494	0.0823094	0
LOC101099972	0	0	0	0	0	0
LOC101100217	12	0	0	0.297378	0	0
LOC101100475	3	0	0	0.148689	0	0
LOC101093190	0	0	0	0	0	0
LOC101093442	0	0	0	0	0	0
LOC111560946	2	1	0	0.0988093	0.039292	0
LOC101093693	6	1	0	0.258446	0.0342574	0
LOC109501168	15	0.67	0	0.02198	0.000780814	0
LOC101094185	4	0	0	0.157124	0	0
LOC111561228	1	0	0	0.343637	0	0
LOC111560844	6	0	0	0.211992	0	0
LOC101094425	1	2	0	0.0492473	0.0783337	0
LOC101094677	0	0	0	0	0	0
LOC101100726	6	0	0	0.263336	0	0
LOC101094933	2	0	0	0.0994447	0	0
LOC101095178	4	0	0	0.0609806	0	0
LOC101095421	0	1	0	0	0.018365	0
LOC101100969	0	0	0	0	0	0
LOC101095903	0	0	0	0	0	0
LOC101096153	3	0	0	0.148689	0	0
LOC101096397	6	0	0	0.287845	0	0
LOC101096655	2	0	0	0.0984946	0	0
LOC101101223	2	0	0	0.100088	0	0
LOC101097153	0	1	0	0	0.0378412	0
LOC101101474	11	0	0	0.546946	0	0
LOC101084884	4	0	0	0.143403	0	0
LOC101085131	2	0	0	0.0826934	0	0
LOC101097811	0	0	0	0	0	0
LOC101085382	4	0	0	0.197619	0	0
LOC101098057	0	0	0	0	0	0
LOC101098304	0	0	0	0	0	0
LOC101085637	0	0	0	0	0	0
LOC101085895	2	0	0	0.095161	0	0
LOC101086151	0	0	0	0	0	0
LOC101098543	3	0	0	0.092351	0	0
LOC101086399	5	0	2	0.0359119	0	0.0166113
LOC101098795	19	0	0	0.654364	0	0
LOC101086656	7	0	2	0.170019	0	0.0561741
LOC101099051	3	0	0	0.115688	0	0
LOC101099303	2	0	0	0.0760508	0	0
LOC101099558	0	0	0	0	0	0
LOC111560988	2	0	2	0.0932482	0	0.107832
LOC111560949	0	0	0	0	0	0
LOC111560951	0	0	0	0	0	0
LOC111560952	0	0	0	0	0	0
LOC111560953	0	0	0	0	0	0
LOC101088169	0	0	0	0	0	0
LOC101088672	0	0	0	0	0	0
LOC101088936	0	0	0	0	0	0
LOC101089195	0	0	0	0	0	0
LOC101089447	0	0	0	0	0	0
LOC111561029	0	0	0	0	0	0
LOC101089699	0	0	2	0	0	0.10065
LOC105260660	0	0	0	0	0	0
LOC101099806	0	0	0	0	0	0
LOC111560846	0	0	0	0	0	0
LOC101090443	0	0	0	0	0	0
LOC101090191	0	2	0	0	0.0752196	0
LOC109501169	0	0	0	0	0	0
TTC5	1026	1492	860	23.1391	26.7611	22.4287
CCNB1IP1	177	199	154	0.800937	0.716167	0.805845
LOC111561233	4	4	4	1.26234	1.00395	1.45976
LOC111561239	2	0	0	1.20496	0	0
PARP2	1154	1776.5	1689	9.26535	11.3438	15.6816
TEP1	7446	10181.5	6222	2.82258	3.06952	2.72746
KLHL33	774	6	264	2.68722	0.0165672	1.05992
OSGEP	965	1509	1079	15.227	18.937	19.6885
APEX1	2605	4213	3997	28.4216	36.5568	50.429
PIP4P1	1767	2117	1501	21.253	20.2507	20.8771
PNP	9731	7304	4728	323.374	193.039	181.69
LOC111561262	8	6	2	2.4578	1.46603	0.710546
RNASE10	27	10	4	0.782848	0.230595	0.134116
RNASE11	70.5	39	46.5	0.098015	0.0431225	0.0747588
LOC109500735	0.5	5	3.5	0.010704	0.0851297	0.086646
RNASE12	6	6	0	0.0752083	0.0598139	0
TRNAP-AGG_2	0	0	0	0	0	0
TRNAL-AAG_3	0	0	0	0	0	0
TRNAP-AGG_3	0	0	0	0	0	0
TRNAT-UGU_4	0	0	2	0	0	1.46976
LOC111560991	2	0.25	0	0.0452816	0.00450161	0
TRNAL-UAG_2	2	0	0	1.13149	0	0
TRNAY-GUA_4	0	0	2	0	0	1.46976
TRNAT-UGU_5	0	0	0	0	0	0
TRNAP-UGG_4	0	0	0	0	0	0
LOC101091703	4	2	0	0.0643425	0.0255861	0
TRNAY-GUA_5	0	0	0	0	0	0
TRNAY-GUA_6	0	0	0	0	0	0
TRNAL-AAG_4	0	0	0	0	0	0
TRNAL-UAG_3	0	0	0	0	0	0
TRNAT-UGU_6	0	2	0	0	1.01083	0
TRNAY-GUA_7	2	4	2	1.27099	2.02165	1.46976
TRNAP-UGG_5	4	3	4	2.57728	1.5373	2.98035
ANG	292.5	349.5	281	3.53461	3.35891	3.9267
RNASE4	3453.5	4319.5	3254	23.1218	23.0003	25.1934
EDDM3B	0	26	8	0	1.02487	0.458515
LOC101092190	614	686	813	26.6455	23.6764	40.7992
RNASE1	6	0	15	0.120028	0	0.347
LOC123386000	8	0	2	0.137966	0	0.0398857
LOC111560847	87	60	65	0.572566	0.314046	0.494681
LOC102900856	270.5	326.5	196	4.16073	3.99412	3.48629
METTL17	1271.5	1622.5	944.5	36.9125	37.4609	31.7077
SLC39A2	598.5	2198	1196	5.48824	16.03	12.6825
NDRG2	16407.5	14078.2	15116.5	75.4445	51.4838	80.379
TPPP2	14	31.5	27	0.193873	0.346925	0.432373
RNASE13	4	4	4	0.0972048	0.0773079	0.112407
LOC109500739	0	4	2	0	0.263537	0.191594
RNASE7	492	1373	2140.75	6.23106	13.8294	31.3522
ARHGEF40	3296	2893	3017	5.01491	3.50075	5.30832
ZNF219	1926.5	1777.5	1305.5	2.94317	2.15969	2.30637
TMEM253	18.5	29.5	21.5	0.419674	0.532229	0.564007
LOC101096398	10	10	8	0.0691886	0.0550264	0.0640074
HNRNPC	13229	17652	14183	40.4233	42.8978	50.1162
RPGRIP1	4	16	2	0.0469425	0.149335	0.027142
LOC123386002	0	0	0	0	0	0
LOC109500741	0	0	0	0	0	0
SUPT16H	7504	11208	7863	77.6875	92.2833	94.1353
LOC102899590	298	412.5	295.75	13.7148	15.0985	15.74
CHD8	8189	12891.5	9522.5	6.63538	8.30759	8.92261
LOC111561214	10	3	7	5.65744	1.34982	4.57956
LOC111561213	12	28	20	5.06083	9.3915	9.75386
RAB2B	3062.5	3221.5	2253.5	20.5515	17.1934	17.4876
TOX4	6688.5	10897.5	8077.5	60.4139	78.2838	84.3706
METTL3	1751	2356.5	1563	40.0151	42.8293	41.305
SALL2	97	299	224	0.315209	0.772742	0.841745
LOC123386003	0	0	0	0	0	0
LOC101098305	0	0	0	0	0	0
LOC109500755	0.5	0	0	0.00382638	0	0
LOC101099559	0	0	0	0	0	0
LOC101099807	1.5	0	0	0.0729418	0	0
LOC101100058	0	0	2	0	0	0.0981633
LOC101100310	2	0	4	0.106892	0	0.247218
LOC109501106	0	0	0	0	0	0
LOC109500742	12	2	2	0.33637	0.0445863	0.0648293
LOC101101063	8	0	2	0.441819	0	0.127729
LOC123386010	0	0	0	0	0	0
LOC101101319	1	2.5	1	0.0593995	0.118102	0.0686892
LOC123386013	2	0	0	0.108012	0	0
LOC105260657	0	0	0	0	0	0
LOC101080387	2	2	4	0.11656	0.0927015	0.269579
LOC123386008	0	0	0	0	0	0
LOC101081143	5	7	5.17	0.311767	0.347132	0.372784
LOC101081388	3	0	6	0.0872011	0	0.201678
LOC101081900	4	0.83	0	0.487044	0.0803754	0
LOC101082160	2	0.5	0	0.243522	0.0484189	0
LOC105260658	7.83	3	2.83	0.256345	0.0781126	0.107141
LOC101082412	2	0.17	0	0.190909	0.0129057	0
LOC101082664	0	0	1	0	0	0.0366436
LOC101083182	3	8	9.5	0.085069	0.180417	0.311515
LOC111561060	0	0	0	0	0	0
LOC105260635	0	7	6	0	0.179227	0.223371
LOC123386004	8	9	13	0.0993649	0.0889041	0.186721
LOC109500744	3	7.5	4	0.110542	0.219789	0.170441
LOC123386006	2	0	0	0.173749	0	0
LOC101082918	362	320.5	446.5	11.8766	8.36274	16.9399
LOC123386009	2	6	0	0.250086	0.596688	0
LOC111561032	0	0	0	0	0	0
LOC111560853	2	3	0	0.226297	0.269965	0
LOC123386007	2	4	0	0.207566	0.330158	0
LOC102901181	145	256	246	3.49984	4.91424	6.86627
LOC111560855	32	71	76	1.00034	1.7652	2.74738
LOC123386011	6	7	12	0.133692	0.124047	0.3092
LOC123386012	11	18	20	0.344332	0.44812	0.723971
DAD1	5558	6447.5	5382	79.3846	73.2395	88.8929
LOC109500758	43	75	50.75	1.44972	2.011	1.97859
ABHD4	8068	7772	7657	143.844	110.203	157.867
LOC109501170	2	0	0	0.137455	0	0
LOC111560963	4.6	30	14	0.0529	0.274382	0.186179
LOC111560858	7.73	30.17	23.17	0.0991984	0.307919	0.34384
LOC109500761	4.67	14.83	8.83	0.037482	0.0946636	0.0819544
OXA1L	4310.5	5047.5	4651	120.463	112.186	150.306
SLC7A7	774.5	982	781	2.84931	2.8732	3.32258
LOC123386016	718	617	397.5	21.0017	14.3533	13.4454
MRPL52	1857	2259	1471	13.1564	12.7285	12.0516
MMP14	25300	19214.5	12676.5	310.336	187.446	179.811
LOC111561071	0	0	0	0	0	0
LRP10	15772.5	16437	11960.8	224.036	185.685	196.463
REM2	444.5	606	270	3.48973	3.7838	2.45126
RBM23	2624.5	4214	2336	11.118	14.1975	11.4435
PRMT5	2122.5	3179	1851.5	21.6169	25.7497	21.8059
LOC123386015	694	1000.5	618.5	13.5502	15.536	13.9647
TRNAR-ACG_6	0	0	0	0	0	0
HAUS4	1139	1807	1593.5	5.16009	6.5107	8.34817
AJUBA	4339	8953	5426.5	58.1428	95.4138	84.0876
CB3H14orf93	1196	1713	1275	6.98698	7.95888	8.61339
PSMB5	3244	5028	3106	144.426	178.032	159.909
PSMB11	0	0	0	0	0	0
CDH24	772	1431	1202	2.89592	4.26919	5.2141
ACIN1	13608	19849	13759.5	15.0615	17.4723	17.611
CB3H14orf119	1205	1530.5	1101.5	13.0003	13.1321	13.7422
LMLN2	4	10.5	6	0.0854739	0.178443	0.148262
CEBPE	0	0	0	0	0	0
SLC7A8	10157.4	2901	1219	46.4982	10.5618	6.45301
LOC111561172	3	0	0	0.859092	0	0
RNF212B	149	223.5	165.75	2.33364	2.78396	3.00198
HOMEZ	1712.67	1682.83	1607.42	13.7058	10.7104	14.8753
PPP1R3E	2877.42	3147.67	2328.75	2.99949	2.60957	2.8072
BCL2L2	2022.92	2310.17	1368.42	9.78472	8.88689	7.65411
PABPN1	5836	8431.33	7036	151.335	173.882	210.987
SLC22A17	2105	2705	2437	39.3603	40.2263	52.6948
EFS	6912	12734	8683	22.0836	32.357	32.0806
IL25	758	747.5	529	5.39993	4.23513	4.35793
CMTM5	82	215.5	156	1.67876	3.50879	3.69321
MYH6	9405.53	3080.08	6152.29	74.2566	19.3397	56.1687
LOC109500766	25	145	78.5	1.34389	6.19908	4.87976
MYH7	78444	1278.92	36790.2	298.776	3.87406	162.041
NGDN	1203	2186	1289	24.3068	35.1276	30.1176
LOC102899889	269.5	454.5	348.17	0.574663	0.77077	0.858522
ZFHX2	1517	1219	870.67	0.442235	0.282623	0.293513
LOC111560860	109.5	325	278.33	2.48645	5.86928	7.30854
LOC109500769	1	2.5	0	0.117744	0.234107	0
THTPA	2884.5	2374	2097.5	24.9143	16.3078	20.9501
AP1G2	2300.5	4897.5	3374.5	14.8205	25.0929	25.1395
JPH4	430	638.5	628	2.09517	2.47428	3.53848
LOC102900058	28.5	20	19.5	0.306122	0.170851	0.242209
LOC102900091	104.5	103	73.5	0.362484	0.284149	0.294826
DHRS2	174	131.67	87.17	1.24935	0.751894	0.72378
LOC109500771	44	36	32	2.35705	1.53375	1.98231
LOC105260637	295	236	204.75	26.8867	17.1066	21.5797
LOC101098145	3123.5	4004.67	4079.92	36.5453	37.2643	55.2011
CARMIL3	162	598	350	1.47736	4.3372	3.69101
CPNE6	5	6	4	0.115	0.109753	0.106388
NRL	179.5	239	285.5	1.05407	1.1162	1.93873
PCK2	563.5	1608.5	1833.5	6.1509	13.9637	23.1436
DCAF11	4618	5571	3519.5	9.42141	9.03923	8.30326
FITM1	432	16.5	53.5	21.8073	0.662427	3.12304
PSME1	3238	7175.5	5742.5	146.265	257.781	299.964
EMC9	240	567.5	748.5	11.2577	21.1709	40.6008
PSME2	2297	4429.5	3802	121.783	186.774	233.101
RNF31	4082	4607.25	3440	10.5993	9.51446	10.3293
IRF9	2753	2492.67	1717.17	33.7333	24.2915	24.3317
REC8	1719	1533	1184	6.9435	4.92471	5.53044
IPO4	2916.5	4156.5	2693	36.9166	41.8431	39.4186
TM9SF1	2365.5	3239	1839.5	16.2478	17.6937	14.6109
TSSK4	182	455	433.5	0.644172	1.28079	1.77429
CHMP4A	2990	5457	4406	15.9179	23.105	27.1248
MDP1	715	935.5	625	12.6505	13.1638	12.7875
NEDD8	2785	3850	2529	203.463	223.695	213.656
GMPR2	1582.5	1788.75	1635.25	9.34017	8.39647	11.1609
TINF2	2673.5	3626.5	2997.75	10.938	11.8	14.1827
TGM1	4455	17366	10381.5	16.9779	52.6347	45.7511
RABGGTA	1982	2671	2416.5	9.45956	10.1386	13.3371
DHRS1	4067.5	5154.5	5782.5	60.9678	61.4463	100.229
NOP9	1303	1774.5	1166	9.80971	10.6249	10.1512
CIDEB	194.83	389.33	339.5	1.63738	2.60225	3.29944
LTB4R2	218.33	738.33	400	6.85287	18.4309	14.5186
LTB4R	510.33	1538.33	1241	8.94736	21.4501	25.1606
ADCY4	7958	2356	1588	11.2989	2.66037	2.60728
RIPK3	309	218	173	1.75736	0.986043	1.13777
NFATC4	1893	2152	2201	27.8611	25.1899	37.4605
NYNRIN	3936	6463.5	5235	11.5867	15.1324	17.8208
CBLN3	14	26	18	0.216708	0.320078	0.3222
KHNYN	2750	4439.5	2967	9.11121	11.6981	11.3675
SDR39U1	942	814	593	16.705	11.4804	12.1606
LOC123386021	13.5	53.5	43	0.459822	1.44926	1.69368
CMA1	256.5	2926.5	2803	4.17519	37.8855	52.7615
CTSG	0	4	0.5	0	0.165821	0.0301383
GZMH	42	148	139.5	0.444845	1.24669	1.7086
LOC101099215	190	2143	2234.5	7.8699	70.595	107.029
GZMB	3	23	17.5	0.113983	0.694995	0.768885
LOC102899178	115.5	88.5	85.5	0.955108	0.582036	0.817603
STXBP6	1151.5	1332.5	1107.5	2.68614	2.47211	2.98754
LOC123386022	15	12	12	0.419701	0.267034	0.388272
LOC123386023	4	32	57	0.0732296	0.465922	1.20672
LOC123386024	4	6	4	0.0471453	0.0562427	0.0545185
LOC123386338	0	0	0	0	0	0
LOC109501173	0	0	0	0	0	0
LOC123386025	0	2	0	0	0.0506802	0
LOC123386026	0	2	2	0	0.0719906	0.104676
LOC123386027	3	0	2	0.105674	0	0.0814673
LOC111561072	0	0	0	0	0	0
LOC123386339	0	0	0	0	0	0
NOVA1	1809	481	641	2.46436	0.521131	1.00979
LOC102899317	35	8	4	0.0142387	0.00258839	0.00188178
LOC123386028	16	2	0	0.185379	0.0184292	0
LOC101085725	0	0	0	0	0	0
LOC123386029	2	0	0	0.0274178	0	0
LOC111560993	0	0	0	0	0	0
LOC109500784	0	0	0	0	0	0
LOC123386030	0	0	0	0	0	0
FOXG1	0	0	2	0	0	0.00835221
LOC109500785	2	4	4	0.016381	0.0260559	0.0378858
LOC123386031	0	0	0	0	0	0
LOC123386032	0	2	0	0	0.0231899	0
LOC123386033	0	0	0	0	0	0
LOC109500786	6	0	0	0.0402525	0	0
LOC111561039	0	0	0	0	0	0
LOC109500789	0	4	4	0	0.055754	0.0810672
LOC111561069	2	2	2	0.85121	0.676976	0.984335
PRKD1	919	539	415	2.31326	1.07903	1.20799
LOC111561085	0	0	0	0	0	0
LOC123386034	0	0	0	0	0	0
LOC123386035	0	0	0	0	0	0
LOC123386036	0	0	0	0	0	0
LOC111560863	1	4	0	0.00228549	0.0072707	0
LOC109500790	0	0	0	0	0	0
LOC111561234	0	0	0	0	0	0
G2E3	1872	2380	2322	4.68388	4.73602	6.71844
SCFD1	1928	2884	2122	20.8004	24.7455	26.4738
LOC111561090	32	18	22	14.2741	6.38571	11.3482
LOC111560864	346	421	363.5	10.6441	10.3003	12.9313
LOC123386037	42	62	57.5	1.27431	1.49608	2.01744
LOC123386038	4	6.37	9	0.258806	0.327786	0.673384
LOC111561065	0	0	0	0	0	0
LOC123386039	221.75	187.5	73	6.39354	4.29947	2.43392
COCH	6500.25	7747.5	6025	57.9798	54.9597	62.1455
STRN3	5585	7748.5	5919	10.4196	11.4969	12.7697
AP4S1	784	1308	895	2.58112	3.4248	3.40738
HECTD1	16754	24175	16253	13.2656	15.2234	14.8816
LOC111561217	0	3	4	0	0.802069	1.55496
HEATR5A	3618	4030	3053	3.18965	2.82563	3.11248
DTD2	409	717	601	11.4439	15.9553	19.446
LOC109500796	0	0	2.51	0	0	0.444396
GPR33	16	26	14	0.431293	0.557394	0.436402
LOC109500798	19.5	12	4	1.33622	0.653977	0.316964
NUBPL	614.5	682	426	1.35291	1.19418	1.08459
LOC109500799	18	17	9	0.806021	0.605423	0.466039
LOC123386041	18	11	14	0.193565	0.0940768	0.174095
LOC123386042	4	2	0	0.0429845	0.017093	0
ARHGAP5	10095	14082	9628	10.0321	11.1297	11.0643
LOC111561026	0.62	0.74	0.62	0.268807	0.255163	0.310847
AKAP6	711.62	371.74	634.62	0.267165	0.110996	0.275518
LOC111561027	7.25	2	5	3.14331	0.68963	2.50683
LOC111561046	0	2	0	0	0.68963	0
LOC109501178	0	0	0	0	0	0
NPAS3	220	42	26	0.207621	0.0315234	0.0283744
LOC123386043	18	32	30	0.0487272	0.0688946	0.093913
EGLN3	7036.5	11743.7	9465	119.703	158.887	186.198
LOC109500802	63	168.33	126	0.28718	0.610255	0.664186
LOC111561028	2	2	0	0.867121	0.68963	0
LOC102899197	29.5	75	33	0.270943	0.54784	0.35049
SPTSSA	1047	2145	1177	8.49149	13.8357	11.0387
EAPP	3281	3930	3339	82.1418	78.2505	96.6674
LOC111560870	39.73	68.32	61.48	1.66046	2.27088	2.97132
LOC109501180	728	947	820.5	20.0312	20.7235	26.1072
LOC111559017	52.2	70.72	69.28	14.7659	15.9099	22.6623
LOC111559023	38.53	57.3	53.18	1.64438	1.94489	2.62457
LOC111559016	30.23	47.82	43.98	8.55121	10.7581	14.3864
LOC123386044	43	53.69	52.82	0.385024	0.38234	0.54692
TRNAY-GUA_8	0.5	0	0.5	0.317746	0	0.36744
LOC111559030	22.5	28.69	35.82	6.36462	6.45441	11.7171
LOC111559027	43.67	63.11	75.64	12.353	14.1979	24.7427
TRNAY-GUA_9	1	0	1	0.635493	0	0.73488
LOC111559028	31.03	47.3	46.18	8.77751	10.6411	15.106
LOC111561128	26.18	36	34.04	7.40558	8.09894	11.1349
LOC111560871	206.18	233.5	239.04	2.05299	1.84912	2.75244
SNX6	2011	2779.5	2233	46.253	50.8429	59.3912
LOC123386046	24	33	50	0.453701	0.496146	1.09304
CFL2	4876	1455.5	2643	153.15	36.3581	95.9966
LOC123386045	3	3.5	0	0.0767216	0.071187	0
BAZ1A	3621	9291	5788	10.1255	20.6626	18.7164
LOC102900155	106	251	241	0.473696	0.892081	1.24542
LOC101083598	473.5	424	309.5	1.24039	0.883368	0.937575
SRP54	3340	4694	3709	16.0799	17.9728	20.649
FAM177A1	3023	4482.5	3076	55.3215	65.2397	65.095
PPP2R3C	1035	1356	1057	7.40281	7.71352	8.74253
PRORP	1387	2174	1635.25	3.59104	4.47651	4.89592
LOC102901367	70.67	99	138.83	3.45464	3.84892	7.84795
PSMA6	3609	5990	4527.75	84.0909	111.001	121.997
NFKBIA	11392	12877.5	5970	327.236	294.191	198.308
LOC101090873	1120.1	1798.77	956.93	38.836	49.6009	38.3675
INSM2	2	4	4	0.017805	0.028321	0.0411792
RALGAPA1	6035	8575	6069.5	2.04761	2.31388	2.38138
LOC123386048	134	242	159.5	3.05024	4.38108	4.19852
LOC111561070	4	4	0	1.76728	1.40553	0
LOC111561263	0	7	4	0	1.78115	1.4799
BRMS1L	1297	1612	1312	4.08896	4.0418	4.78314
LOC111561067	3	5	3	1.35119	1.79103	1.56251
LOC109501181	0	0	0	0	0	0
LOC123386051	2	4	0	0.105195	0.167325	0
MBIP	1237	1441	1168	3.3463	3.10024	3.65379
LOC109500807	20	32	30	0.0716297	0.0911485	0.124248
NKX2-1	0	0	0	0	0	0
LOC111560995	0	6	0	0	0.256217	0
NKX2-8	0	0	0	0	0	0
LOC123386052	0	0	0	0	0	0
PAX9	248	285	213	0.465863	0.425783	0.462692
SLC25A21	100	153.5	73	0.538491	0.65739	0.454576
LOC123386053	50	67.5	41	0.216659	0.23262	0.205445
MIPOL1	532	675	666	1.48246	1.49593	2.14611
LOC111561093	0	4	1	0	0.997167	0.362475
LOC109500809	100	89	100	0.677537	0.479578	0.7835
FOXA1	742	580	426	2.73974	1.70322	1.81895
TTC6	55	47	32	0.0492103	0.0334447	0.0331092
LOC109500811	0	0	0	0	0	0
SSTR1	94	80	53	0.306211	0.207262	0.199652
LOC109500812	6	8	4	0.154981	0.164344	0.119479
CLEC14A	3558	1526	978	43.0964	14.7003	13.6987
LOC111560996	7	3.2	0	0.01672	0.00607891	0
LOC123386054	0	0	0	0	0	0
LOC123386055	0	0	0	0	0	0
SEC23A	3229	2782	1961.5	6.64964	4.55642	4.67115
LOC109500814	13	33	27.5	1.22827	2.47972	3.00463
GEMIN2	703	1132	717	7.21045	9.23399	8.50417
TRAPPC6B	1015	1124	638	28.0112	24.67	20.3607
PNN	6973.93	8772.21	7495	90.4466	90.4815	112.407
MIA2	3861	5382	3743	3.22806	3.57867	3.61883
FBXO33	865	1426	1035	2.51998	3.30398	3.4868
LOC109500817	23	39	17	0.718513	0.968965	0.614132
TRNAG-UCC_4	0	0	0	0	0	0
LOC109500816	0	0	0	0	0	0
LRFN5	29	22	8	0.0582574	0.0351489	0.0185844
LOC123386056	1	0	0	0.0492997	0	0
LOC102900350	16	0	10	0.0479834	0	0.0346798
LOC102900375	14	0	24	0.0763368	0	0.151329
LOC102900405	24	2	10	0.58384	0.0386945	0.281312
LOC109500819	3	0	4	0.0593995	0	0.0915856
LOC109500818	0	0	0	0	0	0
LOC123386243	0	0	0	0	0	0
LOC123386341	0	0	0	0	0	0
LOC123386058	0.5	2.5	0	0.0304403	0.121047	0
LOC109500820	1.5	0.5	0	0.0778372	0.0206349	0
LOC111561061	0	0	0	0	0	0
LOC123386059	2	13	5	0.0134956	0.0697655	0.0390154
FSCB	2	14	0	0.0319827	0.178053	0
LOC123386060	2	0	0	0.16249	0	0
LOC123386061	4.5	19	14.5	0.0998371	0.33525	0.372009
LOC109500821	48	29.5	32	1.9971	0.976151	1.53962
CB3H14orf28	442.5	607.5	476.5	3.69275	4.03199	4.59839
KLHL28	1722	2717	2112	1.51986	1.9072	2.15561
TOGARAM1	2221	2335	1711	5.47182	4.57516	4.8746
PRPF39	4330	7075	5693.5	14.73	19.1416	22.3975
LOC111561241	1	4	2.5	0.53943	1.71606	1.55948
FKBP3	3086	3039	2990	67.6252	52.9639	75.7687
FANCM	194	618	403	0.34506	0.874213	0.828902
MIS18BP1	442	1431.5	1401	0.554904	1.4293	2.03395
LOC111561089	0	0	0	0	0	0
RPL10L	2	0	0	0.0448006	0	0
LOC123386062	4	6	0	0.0774151	0.0923534	0
MDGA2	61	84	79	0.306427	0.335592	0.458912
LOC123386063	0	0	0	0	0	0
LOC109500824	0	0	0	0	0	0
LOC109500825	0	0	0	0	0	0
LOC123386065	0	0	0	0	0	0
LOC123386064	0	0	0	0	0	0
LOC123386342	0	0	0	0	0	0
LOC123386066	0	0	0	0	0	0
LOC111561146	0	0	0	0	0	0
LOC123386067	0	0	0	0	0	0
RPS29	11014	18853	12015	1283.79	1747.7	1619.5
LRR1	139	256	169	1.40671	2.06046	1.9778
RPL36AL	5664	8183	7768	456.178	524.155	723.479
MGAT2	1901.5	2547.5	1816	20.548	21.8939	22.6931
DNAAF2	645.5	927.5	623	3.83374	4.38104	4.27879
POLE2	165	613	561	1.45468	4.29813	5.71941
KLHDC1	798.5	932	711.5	2.1058	1.95477	2.16982
LOC109500826	75.5	82	63.5	1.85613	1.60329	1.80527
KLHDC2	3271.5	3190	2397.5	92.7678	71.9411	78.6167
NEMF	4714.5	6650	4666.5	12.9514	14.5291	14.8244
LOC109500827	145.33	210.5	169.5	0.867696	0.999542	1.17028
LOC123386068	1486.83	3663	2598.5	29.3763	57.5584	59.3696
ARF6	6105.83	12219.5	9816	69.9742	111.374	130.087
LOC109500829	10	14	6	0.107786	0.120012	0.0747856
LOC111560876	2	2	2	0.061445	0.0488678	0.0710546
LOC109500828	25	11	8	2.0527	0.718313	0.759593
LOC123386069	10	39	13	0.081703	0.253419	0.122825
LOC109500830	245	2005	1174	10.0671	65.5225	55.7845
VCPKMT	350	760.5	422	4.457	7.70211	6.2143
SOS2	4954	7631.5	5654	14.5668	17.8466	19.2252
L2HGDH	1671	1984	1403	4.66057	4.40089	4.52508
DMAC2L	502	577	444	3.67033	3.35517	3.75397
CDKL1	486	595	322	6.79506	6.61623	5.20617
MAP4K5	5303	7588	6102	18.6967	21.2768	24.8784
ATL1	271	434	291	4.86719	6.19919	6.04377
SAV1	2638	1505	1172	51.5065	23.3701	26.4619
LOC123386072	272	357	229	3.42797	3.57826	3.33741
NIN	8005	9183.5	7160.5	3.50541	3.19832	3.62599
LOC123386073	22	9.5	5.5	1.60725	0.551975	0.464652
LOC109500835	4	5.5	2	0.296428	0.324159	0.171394
LOC109500833	14	18.5	13	0.154489	0.16236	0.16589
ABHD12B	750	3140	2104.5	21.4244	71.3368	69.5188
PYGL	6119.33	9274	7094.5	95.4545	115.052	127.974
TRIM9	72	149	71	0.0850041	0.139904	0.0969329
LOC123386074	0	6	8	0	0.241408	0.468015
LOC109500836	0	0	0	0	0	0
TMX1	2296	2667	1841	42.5884	39.3441	39.4893
LOC111561148	7	3	4	2.42341	0.826012	1.60138
LOC123386343	5	12	8	0.129007	0.246242	0.238693
LOC123386076	2	0	0	0.157792	0	0
LOC109500838	0	0	1	0	0	0.0550783
LOC123386077	80.25	235	120.5	2.73942	6.37996	4.75671
FRMD6	6177.75	14688	9145.5	7.85549	14.8539	13.448
LOC109500839	10	29	16	0.25588	0.59016	0.473436
LOC109500840	18	50	26	0.152018	0.335838	0.253924
GNG2	601	752	798	7.97739	7.93854	12.2488
LOC123386078	2	10	6	0.026396	0.104965	0.0915725
RTRAF	7308	10020.5	6802	332.052	362.104	357.396
NID2	4652	1627.5	1640	41.351	11.5054	16.8576
LOC123386079	6	8	4	0.318838	0.3381	0.245802
PTGDR	583.5	665	440.5	6.27472	5.68737	5.47779
LOC123386080	346.5	316	195	4.44414	3.22336	2.89218
PTGER2	491	432	398.5	6.61765	4.63066	6.21093
TXNDC16	3359	4096	3394	9.30534	9.02441	10.8728
GPR137C	4	10	14	0.0235726	0.0468689	0.0954074
ERO1A	7324	10690	8914	75.4201	87.5493	106.149
PSMC6	4180	6366	4648	51.9181	62.8848	66.7598
STYX	3460	6563	5157	17.4395	26.3085	30.058
GNPNAT1	1128	1428	1061	9.68339	9.74951	10.5327
LOC111561226	1	1	0	0.587227	0.467028	0
FERMT2	11914	5466	5342.25	26.9755	9.8428	13.9876
LOC123386081	373	162.5	205.25	85.6625	29.6805	54.5094
LOC123386082	200	28.5	38.5	1.85304	0.210009	0.412499
LOC123386084	53	14	7	4.01096	0.842631	0.6126
DDHD1	8245	3961	4227	7.0619	2.69819	4.18667
LOC123386085	9	6	2	0.166077	0.0880553	0.042678
LOC123386083	0	0	0	0	0	0
LOC111560998	0	1.2	4.32	0	0.0637039	0.333456
LOC123386086	2	2	0	0.104602	0.083191	0
LOC123386087	0	0	0	0	0	0
BMP4	2042	3096	1720	17.5459	21.1572	17.0905
LOC111561147	0	0	0	0	0	0
LOC123386088	0	14	0	0	0.135537	0
LOC123386089	0	4	0	0	0.0978652	0
CDKN3	89	407	426	0.291685	1.06085	1.6145
CNIH1	4105	2963	2107	130.883	75.1343	77.6856
GMFB	5045.5	5389	3811	24.6541	20.9425	21.5342
CGRRF1	1158.5	784	643	5.95633	3.20579	3.82296
SAMD4A	6315	4641.5	4123.5	8.83897	5.16682	6.67422
LOC111561064	0	0	2	0	0	0.993449
LOC123386090	351	241.5	257.5	2.50319	1.36974	2.12358
LOC109500847	107.5	23	5	0.797797	0.135753	0.0429101
GCH1	1487.5	315	274	14.2517	2.40024	3.03574
LOC109500848	15	15	16	1.19359	0.949276	1.47228
WDHD1	1014	1911	1531	3.14757	4.71775	5.49564
SOCS4	1709.5	2594	1891	15.5653	18.7843	19.9107
LOC102899873	599	791	783.5	10.2275	10.7413	15.4699
MAPK1IP1L	7001.5	7853	5441	30.9016	27.5652	27.7699
LOC123386091	648.5	1041.5	692.5	4.23428	5.40835	5.22871
LOC111561082	13	18	6	5.48257	6.03739	2.92616
LOC123386246	519.5	977	425	23.2851	34.8276	22.0286
LGALS3	25793	68515	38210	1088.77	2300.16	1865.17
DLGAP5	340	1661.5	1283	1.3449	5.22692	5.8687
LOC123386094	24	108.5	66	2.20472	7.92699	7.01119
LOC111561034	9	6	2	3.90204	2.06889	1.00273
LOC123386093	5	7.77	2	0.0544112	0.0672474	0.0251683
FBXO34	1202	1981.9	1135	1.36558	1.79073	1.49112
ATG14	1260	1385.33	1064	7.20659	6.30157	7.03731
LOC123386095	295	285	195	2.32467	1.78616	1.77697
TBPL2	0	4	0	0	0.0216967	0
KTN1	17671	23198	16803	25.3236	26.4394	27.8456
LOC109500850	35	42	28	3.61622	3.45122	3.34542
LOC111561092	0	0	0	0	0	0
PELI2	447	344	346.5	3.04147	1.86154	2.72637
LOC123386097	62	26	35.5	1.18755	0.396067	0.786309
LOC123386096	712	718	569	8.79403	7.05291	8.12692
LOC109500852	4	13	28	0.105494	0.272676	0.853948
LOC123386098	0	0	2	0	0	0.0336974
LOC102902082	38	20	34	0.038594	0.0161548	0.039932
LOC123386099	0	2	0	0	0.0263631	0
TMEM260	2815	2937	1992	2.0706	1.71814	1.69439
LOC101094765	0	0	0	0	0	0
OTX2	0	0	0	0	0	0
LOC111560878	0	3	2	0	0.00637039	0.00617511
LOC109500854	0	0	0	0	0	0
LOC111561056	0	0	0	0	0	0
EXOC5	6177	7240	5400.5	34.1587	31.8418	34.5353
AP5M1	2575	3008	2130.83	1.30349	1.211	1.24734
LOC111560881	16	22	9.33	0.0586763	0.0641655	0.0395667
LOC123386100	2	4	1.33	0.0464607	0.0739012	0.0357283
NAA30	1687	2060	1436	17.1138	16.6202	16.8458
LOC123386101	4	12.5	6	0.024765	0.0615494	0.0429571
CCDC198	7	7.5	0	0.051472	0.0438602	0
SLC35F4	17	16	5	0.145212	0.108695	0.0493889
ARMH4	64	134	101	0.368045	0.612862	0.671659
LOC111561022	0	3	0	0	1.03444	0
ACTR10	2555	5112	4092	37.4617	59.6107	69.3807
TRNAK-CUU_20	0	0	0	0	0	0
PSMA3	3645.75	5003.5	3844	166.959	182.236	203.57
LOC102902448	2269.25	2747.5	2379	4.04304	3.89314	4.90147
ARID4A	3051.5	3710	2561	8.1823	7.91175	7.94104
TOMM20L	138.5	103	108.5	9.79444	5.79299	8.87289
TIMM9	1151	1439	1187.5	18.0942	17.9913	21.5876
KIAA0586	1316	2088	1480	0.872961	1.10155	1.13529
LOC123386344	0	2	0	0	0.107098	0
DACT1	1165	1078	616	4.75083	3.49622	2.90489
LOC123386102	8	6	1.5	0.248579	0.148273	0.0538978
LOC109500861	0	0	0	0	0	0
LOC111560882	16	7	2.5	0.233194	0.0811393	0.042135
LOC111560884	28	16.5	6	0.299021	0.140141	0.074097
LOC109500860	6	0	2	0.23312	0	0.0898597
DAAM1	3551	10230.5	6561	7.15055	16.3841	15.2779
TRNAK-UUU_10	4	6	2	2.54197	3.03248	1.46976
GPR135	6	6	6	0.144146	0.114641	0.166689
L3HYPDH	555	446	372	13.0563	8.34445	10.1199
JKAMP	1293.5	1284.5	1098.5	11.4233	9.02187	11.2184
CCDC175	28.5	48.5	43.5	0.0811429	0.109821	0.143219
LOC111560886	2	6	0	0.10074	0.24036	0
RTN1	228	512	246	1.37921	2.46321	1.72082
LOC109500865	1	5	4	0.0222499	0.0884777	0.102918
LRRC9	72	45	35	0.0638066	0.0317163	0.035868
PCNX4	2652	2955	1822	5.67738	5.03116	4.51054
DHRS7	3979.5	4210	3153	138.08	116.177	126.512
LOC111560888	40	18.5	24	0.459772	0.169118	0.319006
PPM1A	9429	8768.5	6722	27.7533	20.5263	22.8799
LOC123386103	0	0	0	0	0	0
CB3H14orf39	55	61	87	0.0997265	0.0879659	0.18242
LOC102899971	0	0	0	0	0	0
LOC111561000	0	0	0	0	0	0
LOC123386104	8	0	0	0.0906074	0	0
SIX1	1202	170	405	19.7108	2.2171	7.68
LOC123386105	4	2	2	0.441819	0.175691	0.255458
SIX4	406	30	99	1.07363	0.0630939	0.302741
MNAT1	1313	1246	950	16.4714	12.4314	13.7815
TRMT5	593	910.5	615	6.2001	7.57112	7.43575
SLC38A6	664	925.5	613	1.17647	1.30415	1.25597
TRNAN-AUU_3	11	4	8	6.99042	2.02165	5.87904
LOC123386106	0	0	0	0	0	0
TMEM30B	1838	2045	2068.5	21.8073	19.2968	28.3804
PRKCH	3710	6669	3886.5	12.4097	17.7413	15.0332
LOC111561054	8	11	2	3.46848	3.79296	1.00273
HIF1A	12611	13201.5	10477.5	147.327	122.657	141.546
LOC123386107	415	345.5	246.5	7.91297	5.23933	5.43518
SNAPC1	526	778	616	3.55606	4.1831	4.81581
SYT16	31	36	43	0.0881958	0.0814563	0.141469
LOC109500869	0	0	0	0	0	0
LOC111561219	0	0	0	0	0	0
LOC109500871	3	3	2	0.0249459	0.0198397	0.0192315
KCNH5	10	14	12	0.0183168	0.0203945	0.0254177
LOC109500870	0	0	0	0	0	0
LOC123386345	0	0	0	0	0	0
RHOJ	5210	2163	1969	72.1914	23.8364	31.55
TRNAE-CUC_8	13	10	0	7.01259	4.29014	0
GPHB5	0	2	4	0	0.0474842	0.138086
LOC102900836	68	104	94	0.352192	0.428391	0.562995
PPP2R5E	3945	5014	3876	9.60544	9.70936	10.9134
WDR89	443	522	288	0.669464	0.627379	0.503294
LOC109501113	22	36	24	1.55579	2.02474	1.96267
LOC109501114	4	20	16	0.347498	1.38184	1.60738
SGPP1	2581	4427	3545	38.3398	52.3007	60.8953
LOC102901008	6	19	32	0.130068	0.327574	0.802187
SYNE2	39188	59088	33915	5.70102	6.83652	5.70554
LOC105260644	179	302	182	19.1778	25.7329	22.5488
TRNAQ-UUG_26	3	4	2	1.63733	1.73624	1.26226
ESR2	21	34	14	0.326041	0.419825	0.251355
LOC111560893	17.5	36	15	0.101862	0.166653	0.100965
LOC109500874	4.5	29	6	0.0647517	0.331874	0.0998379
LOC101086571	11	72	66	0.0255023	0.132756	0.176944
LOC111561264	2	1	1	0.448222	0.178238	0.259161
MTHFD1	4636	6223	4309	37.8842	40.4437	40.719
AKAP5	778	388	506.5	2.65638	1.05361	1.99984
ZBTB25	718	809	490	3.5184	3.15287	2.77666
ZBTB1	2583	2879	2275	6.60427	5.85435	6.72648
LOC111561246	2	2	2	1.34467	1.06943	1.55496
HSPA2	6775	19309	9553	38.4793	87.2195	62.7427
PPP1R36	274	265	166	1.33886	1.02983	0.93799
LOC123386108	0	2	1	0	0.0897693	0.0652631
LOC123386109	5	0	1	0.17666	0	0.0408578
LOC109500875	6	0.5	5	0.129825	0.00860429	0.125108
LOC111561001	1	3.5	0	0.0559602	0.15577	0
PLEKHG3	7047.5	6322	3934.5	5.80227	4.13955	3.74592
SPTB	8293	2627	2166	20.4388	5.14921	6.17318
CHURC1	6733.5	8518	6411	87.4017	87.9332	96.23
GPX2	284	2103	2080	12.1205	71.3805	102.653
RAB15	2704	4901	3988	6.17116	8.89572	10.525
LOC109500876	32	115	75	0.431043	1.23198	1.16825
FNTB	1219	1616	1183	20.4893	21.6024	22.994
MAX	5834	6621	4689	32.8852	29.682	30.5647
LOC111561220	0	0	0	0	0	0
LOC109500877	0	0	1	0	0	0.0603445
LOC109500878	0	0	4	0	0	1.07292
LOC109500879	90.5	140.33	115	0.288886	0.356258	0.424504
FUT8	1040	1240	1107	0.967234	0.917184	1.19056
LOC111561002	2	12	4	0.0445639	0.212652	0.103067
LOC111560895	2	0	0	0.181925	0	0
LOC123386112	0	0	2	0	0	0.0178612
LOC109500882	0	1	4	0	0.00114706	0.00667138
LOC109500881	2	6	10	0.0196489	0.0468808	0.113609
LOC109500880	4	2	0	0.132168	0.0525573	0
LOC123386113	2	0	0	0.026077	0	0
LOC109500883	0	1	0	0	0.0187095	0
LOC123386114	0	0	0	0	0	0
LOC123386115	2	0	0	0.0127064	0	0
LOC109500884	0	0	0	0	0	0
CCDC196	6	10	6	0.0487642	0.0646377	0.0563906
GPHN	2162	2658	1855	1.42185	1.39024	1.41074
FAM71D	13	33	18	0.0125326	0.0253017	0.0200668
LOC123386247	48.33	48.9	14.5	0.642613	0.517104	0.222949
PALS1	3916.67	6116.1	4214.5	12.1708	15.1152	15.1445
LOC111561023	9	5	6	3.90204	1.72407	3.0082
ATP6V1D	3045	6796	4703.5	28.9825	51.4443	51.7696
EIF2S1	3263	6899	4677.5	86.2037	144.954	142.899
PLEK2	527	2228	1600	14.214	47.7921	49.9035
LOC111560896	32	100	56	0.169002	0.420027	0.342007
TMEM229B	19956	68082.5	52606	15.51	42.0834	47.2803
PLEKHH1	1409.5	4549	4264	0.930632	2.38872	3.25564
LOC109500887	0	16	12	0	0.70193	0.765464
LOC123386117	52	158	160.5	1.90097	4.59373	6.78504
PIGH	330.5	426	264.5	3.91828	4.0167	3.62623
ARG2	848.5	927	674.5	9.14349	7.94468	8.4052
VTI1B	1904.5	2697.5	1778.5	53.9058	60.7229	58.2122
RDH11	2203	3969.5	2891	9.32305	13.3603	14.1481
RDH12	2296	6417	5317.5	21.9344	48.7554	58.7446
ZFYVE26	3299	5226	3379	3.13685	3.952	3.7154
RAD51B	257.5	420	277.5	0.644632	0.836219	0.803347
LOC123386121	67	104	55.5	0.491881	0.607232	0.471177
LOC109500889	13	14	13	0.913762	0.782625	1.05667
LOC123386119	33	35	35	0.608225	0.513044	0.745975
LOC111560897	33.5	53	27	0.436299	0.548974	0.406639
LOC123386120	4	9	4	0.307734	0.550674	0.355862
LOC123386118	9	25	30	0.575888	1.27225	2.21984
LOC102899756	82	137	152	0.149396	0.198509	0.320238
LOC102899782	26	81	46	0.29469	0.730152	0.602914
LOC111561003	0	7	9	0	0.134374	0.251205
ZFP36L1	34636.5	38235	30860.5	522.374	458.611	538.215
LOC123386122	1403.5	1666.5	1023.5	18.4186	17.3934	15.5324
LOC123386123	64	135	113	0.71924	1.2066	1.46851
LOC123386346	4	21	24	0.0838896	0.350271	0.582057
LOC123386124	336	656	457	3.60819	5.6026	5.67508
ACTN1	11879.7	14120	10713	26.0523	24.627	27.168
LOC109500896	98	103	102	0.720722	0.602442	0.867457
LOC123386125	25.5	9	14	0.53359	0.149778	0.338767
TRNAK-UUU_11	0	1	1	0	0.505414	0.73488
LOC109500898	15.5	35	26	0.54932	0.986502	1.06555
DCAF5	6134	6370.5	4669	9.6416	7.96371	8.48663
LOC111561031	1	1	0	0.43356	0.344815	0
EXD2	1374.5	2333	1263.5	4.38123	5.91428	4.65728
LOC123386126	70.5	123	87.5	3.51673	4.87969	5.04736
LOC102900093	472	337.5	292.5	0.213833	0.121603	0.153238
GALNT16	2958	1370.5	1023.5	24.452	9.01013	9.78384
LOC123386127	6	16	10	0.248301	0.526604	0.478557
ERH	2681	3982	2827	141.818	167.522	172.928
SLC39A9	5704	7500	5351	17.2073	17.9941	18.667
LOC109500899	21	10	8	0.36542	0.138392	0.160979
PLEKHD1	30	74	65	0.373118	0.731969	0.934854
LOC109500902	0	0	0	0	0	0
CCDC177	4	2	0	0.0230314	0.00915854	0
SUSD6	6936	9454	7594	14.7121	15.9484	18.6269
LOC101083944	3	9	16	0.285776	0.681841	1.7625
LOC109500903	401.5	188	132.5	9.50305	3.53893	3.6266
SRSF5	7800	12803.5	9054.5	46.0661	60.1385	61.8383
SLC10A1	60	21	35	0.771682	0.214804	0.520548
SMOC1	1597	656	527	6.66065	2.17596	2.54172
SLC8A3	1340.5	52	305	1.51609	0.0467734	0.398901
LOC102901064	480	635	440	1.04279	1.09715	1.10538
LOC123386128	0	2	4	0	0.15341	0.446123
COX16	296	424	257	10.3636	11.8065	10.4053
LOC101081641	3841	4066.5	2976	18.3547	15.4547	16.4453
LOC102901257	2	6	6	0.109931	0.262288	0.381371
LOC101088229	3	2	2	0.0622698	0.0330158	0.0480056
LOC101082414	8	8	12	0.138636	0.110258	0.240476
LOC101084205	6	68	25.5	0.116268	1.04798	0.57142
MED6	979	1815.5	1459.5	14.1883	20.9257	24.4601
LOC123386347	0	4	0	0	0.0733138	0
TTC9	4462	6676	4422	40.7233	48.4581	46.67
MAP3K9	1743	4508	2954	9.01343	18.5401	17.6648
LOC109500906	14	24	24	0.0825987	0.112614	0.163743
LOC111561004	2	2	2	0.131233	0.104371	0.151757
PCNX1	11592	9117	6035	4.49914	2.81423	2.70866
LOC109500908	120	153	154	0.336085	0.340797	0.498764
SIPA1L1	4187.5	7855.5	5489.5	1.36115	2.03077	2.06343
LOC109500907	133.5	290.5	197.5	4.87269	8.43277	8.33606
LOC123386348	0	0	0	0	0	0
RGS6	493	246	276	0.537832	0.213438	0.348188
LOC123386134	0	0	0	0	0	0
LOC109500910	335.67	516.83	420.17	30.237	37.0263	43.768
LOC123386133	27	15	18	1.11141	0.491063	0.856817
LOC109500911	99	60	66	0.617382	0.297582	0.475958
LOC123386132	10	7	4	0.131793	0.0733711	0.0609616
LOC123386135	4	0	0	0.321045	0	0
LOC123386137	1	1	3	0.0770614	0.0612877	0.26734
DPF3	482.5	218	222	0.315957	0.113533	0.168108
LOC111560898	9	0	0	0.848615	0	0
DCAF4	974.5	1452.5	881	3.16694	3.75413	3.31085
ZFYVE1	3338	3214	2103	11.5813	8.86853	8.43752
RBM25	10706	14000	11016	41.9832	43.6629	49.9549
PSEN1	4679	5502.05	3819.5	19.5236	18.2586	18.4297
LOC109500914	35	51	20	3.02926	3.51055	2.00173
LOC102902309	86.5	8	21.5	0.637867	0.0469181	0.18334
PAPLN	3576.5	3529.05	2707.5	2.68505	2.10712	2.35054
NUMB	5569	7531	5047	6.78925	7.30186	7.11514
HEATR4	408.25	434.75	333.75	0.781575	0.661942	0.738876
RIOX1	834.5	1085	636	2.56617	2.65354	2.26163
LOC101092274	2728.87	1272.93	1154.09	60.2833	22.3643	29.4822
LOC101092524	596.03	540.26	742.68	16.1604	11.6499	23.2858
LOC111561212	3	4	9.5	1.96018	2.0786	7.17802
LOC123386142	35.92	49.17	67.17	1.79953	1.95911	3.89138
LOC123386139	1342.29	949.15	1084.33	45.3864	25.5241	42.3981
LOC105260271	991.91	892.57	964.7	28.5457	20.429	32.1045
LOC123386141	149	249.05	335.42	2.36236	3.14038	6.1497
LOC123386140	631.47	577	593.51	13.2674	9.64154	14.4201
LOC105259864	990.1	1210.15	1436.18	30.7235	29.8654	51.5356
LOC101092771	620.88	187	242.39	2.28235	0.546704	1.03037
DNAL1	1745	1158	737.5	18.567	9.79923	9.07433
PNMA1	2542	369	253	63.062	7.28039	7.25802
MIDEAS	12798	14475	9315.5	13.0009	11.6946	10.9432
LOC123386143	1229	1543	1006.5	13.6496	13.6292	12.9267
LOC102899349	51	41	28.5	0.626739	0.400716	0.405011
LOC111560900	15	13	19.5	0.385521	0.265727	0.579558
PTGR2	771	661	535	4.32235	2.94716	3.46837
LOC109500915	25	43	24	1.45335	1.98809	1.61342
ZNF410	2182	4392.5	2593.83	6.29314	10.0754	8.65087
FAM161B	683	707.5	583	10.3512	8.52772	10.2175
COQ6	626	955	625.83	18.5683	22.5287	21.4664
LOC123386144	42	46	30.33	4.71773	4.10939	3.93969
ENTPD5	2485.5	2054	2135.5	0.955839	0.628214	0.949678
BBOF1	473.5	337	262	1.35043	0.764397	0.864092
LOC102899904	33	21.5	23	0.647316	0.335411	0.521718
ALDH6A1	9373	5751.5	4903.5	58.5935	28.5949	35.4473
LIN52	1166	1527	1315	4.8635	5.06554	6.34282
LOC111560901	16	30.5	18	0.183454	0.278127	0.238663
VSX2	8	7.5	4	0.0560193	0.0417681	0.0323902
ABCD4	2419	3146	2393	4.03799	4.17661	4.61932
LOC101091539	0	0	0	0	0	0
VRTN	0	0	0	0	0	0
SYNDIG1L	30	16	18	0.113629	0.0481975	0.07884
NPC2	5285	6614	5133	200.307	199.367	224.972
ISCA2	675	718	509	22.1927	18.7744	19.3522
LTBP2	11614	12014	8112	60.1725	49.504	48.6015
AREL1	3914	7358.5	5148.5	3.10835	4.64766	4.7282
FCF1	1249	1834.5	1413.5	21.3258	24.9114	27.9091
YLPM1	6537.92	8088.17	5947	11.3766	11.1933	11.9668
LOC123386147	71.5	112.5	56	5.61244	7.0232	5.08323
LOC123386149	12.67	9.17	1.5	0.281231	0.16188	0.0385021
PROX2	35.67	26.17	25.5	0.711421	0.415111	0.588125
LOC123386148	89	105.5	68	1.21186	1.14248	1.07072
DLST	5864	5175.25	3632.25	96.2962	67.59	68.9758
LOC123386150	701.5	684.25	463.75	23.48	18.2147	17.9498
RPS6KL1	78	172	144	0.575095	1.00858	1.22776
LOC109500921	0	0	0	0	0	0
PGF	1197	426	393	2.23093	0.631447	0.847012
EIF2B2	3232	5141.5	3601.5	90.8701	114.968	117.095
MLH3	917	1215	831.5	2.87087	3.02522	3.01031
ACYP1	339	512	313.5	7.54995	9.06881	8.07398
ZC2HC1C	129	168	88	0.587804	0.60882	0.463694
NEK9	7906.5	5642	3639.5	60.9793	34.6073	32.4598
TMED10	6472.5	6367	4167	221.272	173.111	164.734
LOC109500923	113.75	80	59	1.66782	0.932875	1.00036
LOC111560902	28	4	4	0.357148	0.0405776	0.0590005
FOS	40222	3387	2782	463.127	31.0161	37.0424
LOC123386151	4	2	4	0.291309	0.11584	0.336868
LOC109500927	31.5	31	13	0.212989	0.166703	0.101647
LOC111561229	1	5	0	0.371128	1.47581	0
TRNAK-CUU_21	2.5	0	0	1.58873	0	0
LOC109500928	8	8	2	0.112976	0.0898513	0.0326613
JDP2	2109	1902	1314	10.1629	7.28936	7.32223
BATF	164	68	78	2.81991	0.929901	1.55093
FLVCR2	2154.5	2556.5	1839.5	3.42327	3.23056	3.37988
ERG28	1952.5	3499.5	2976.5	6.44365	9.18508	11.3593
TTLL5	1820.5	2874	2184	0.925806	1.16239	1.28436
LOC109500931	91.5	146	126	4.05423	5.14489	6.45599
LOC123386152	62.67	66	31.73	0.969431	0.811965	0.567588
TGFB3	1110.5	740.5	731	22.8559	12.1211	17.3981
LOC109500929	248.5	220.5	174	0.557994	0.393775	0.451812
IFT43	307	386.5	266.5	1.41066	1.41244	1.41608
GPATCH2L	3830	5263.5	3369.5	5.79717	6.33619	5.89778
ESRRB	80	12	32	0.207079	0.0247038	0.0957862
LOC123386153	0.5	0	2	0.00539304	0	0.0249459
LOC111560903	4	18.5	7	0.0359341	0.132177	0.0727195
LOC111560904	0	4	0	0	0.0751047	0
VASH1	974.5	1135	919.25	1.05473	0.976997	1.15054
ANGEL1	1660.5	1928	1174.5	3.49511	3.22749	2.85878
LRRC74A	747	1411.5	952.5	0.519886	0.781277	0.766582
LOC105260673	485.5	1318	897	9.36889	20.2279	20.0169
TRNAE-CUC_9	27	41	76	16.9264	20.4419	55.0961
LOC109500935	0	4	6	0	0.121067	0.26405
LOC123386154	0	18	18	0	2.13541	3.10493
LOC102902323	678	1888	1536.75	0.804036	1.78067	2.10744
IRF2BPL	3377	3461	2639	48.4423	39.4849	43.7763
LOC102902606	1141	1418	1074	1.88444	1.86256	2.0512
CIPC	4506.5	6275	4943.5	5.1826	5.73929	6.57429
TMEM63C	209	276	213	0.105206	0.110495	0.123988
LOC102902640	5	10	12	0.189196	0.30094	0.525086
ZDHHC22	57	66	36.5	0.183861	0.169315	0.136148
NGB	26	12	6	0.707428	0.259673	0.188784
POMT2	1482	1861	993	2.83137	2.82769	2.19384
GSTZ1	4325.5	975.5	823	14.7906	2.65285	3.25428
TMED8	4720.5	4420.5	2649.5	27.8895	20.7712	18.1018
SAMD15	191.5	177	127	1.13648	0.835416	0.871571
NOXRED1	643.5	762	671	2.98765	2.81366	3.60254
VIPAS39	1796.5	2875	1995.5	15.8594	20.1853	20.3713
AHSA1	4813	5709	3507	160.864	151.754	135.546
ISM2	244	584	370	0.463302	0.881909	0.812423
LOC111561052	2	0	0	0.875301	0	0
SPTLC2	1013	1199	732	22.9239	21.5792	19.1556
LOC123386156	24	57	36	0.971539	1.8351	1.68522
ALKBH1	1080	1385	937	25.4714	25.9786	25.5549
LOC101081556	710.5	971	797.5	76.653	83.3145	99.4951
SNW1	3720.5	5053	3737.5	77.6417	83.8648	90.1947
LOC111560905	12	4	5	0.480735	0.127445	0.231633
ADCK1	328	584	433	0.966479	1.36857	1.47541
LOC109500943	13	16	8	0.0260612	0.0255098	0.0185459
NRXN3	686.5	59.5	67.5	0.394953	0.0272244	0.044907
LOC123386289	4	0	2	0.1154	0	0.0667242
LOC123386287	18	8	8	0.158662	0.0560824	0.0815447
LOC109500947	2	0	0	0.16993	0	0
LOC109500944	10	1	2	0.0486024	0.00386539	0.0112407
LOC109500946	27.5	2.5	8.5	0.523278	0.0378335	0.187036
LOC123386290	0	2	0	0	0.01124	0
LOC123386288	1	0	0	0.0381191	0	0
LOC123386286	7	0	0	0.0859547	0	0
LOC109500948	32	30	10	0.194664	0.145142	0.0703465
DIO2	1370.5	2991	4248	8.72018	15.1356	31.2562
LOC123386157	18.5	30	24	1.68612	2.17457	2.52949
LOC109500951	2	0	7	0.0208546	0	0.0844063
LOC123386158	1	5	0	0.0502611	0.199866	0
LOC109500952	42	7	22	3.63511	0.48184	2.2019
LOC102900788	72	212.5	92.5	8.35037	19.6006	12.4057
CEP128	2023	4915.5	3683.5	1.38887	2.68393	2.92438
TSHR	80	70	22	0.159501	0.110996	0.0507228
GTF2A1	4505	5314	3734	19.0408	17.8627	18.2503
LOC111561232	0	0	0	0	0	0
LOC109500956	173	468	252	15.9555	34.3279	26.8764
LOC109500955	102	239	147	7.69411	14.3381	12.8228
STON2	3418	7467	5051	6.52851	11.3429	11.1564
LOC109500954	32	36	23	1.41787	1.2686	1.17848
LOC123386349	4	0	0	0.207334	0	0
SEL1L	10156	13202	12082	71.7337	74.1611	98.6836
LOC111561005	19	16	0	0.306797	0.205473	0
LOC123386159	4	2	0	0.121046	0.0481346	0
LOC109500957	44	35	22	1.94586	1.23101	1.12509
LOC102900876	52.5	2	58.5	3.3501	0.1015	4.31679
LOC109501192	2	1	1	0.0161416	0.00641879	0.00933303
LOC123386350	0	0	4.5	0	0	0.263259
LOC123386161	9.5	23.5	6	0.0459556	0.0904105	0.0335639
LOC123386162	0	0	0	0	0	0
LOC109500961	0	0	0	0	0	0
LOC123386164	0	0	0	0	0	0
LOC123386163	6.5	0.5	2	0.275884	0.0168779	0.0981633
LOC109501194	9	2	2	0.0215238	0.00380402	0.00553111
LOC111561042	0	0	0	0	0	0
LOC123386351	0	0	0	0	0	0
LOC123386352	0	0	0	0	0	0
LOC123386165	0	0	0	0	0	0
LOC123386166	0	0	0	0	0	0
LOC123386353	0	0	0	0	0	0
FLRT2	5992	8989	6230	10.2517	12.2313	12.3259
LOC105260674	210.67	9.5	12	1.72427	0.0618392	0.113577
LOC109500963	21.5	48	4	0.810899	1.43981	0.174459
LOC123386167	28.83	43.17	4.5	0.822541	0.979561	0.148467
LOC102901286	83.33	24.67	11	1.58498	0.373188	0.241947
LOC123386169	13	0	2	0.323716	0	0.0575912
LOC111560911	144.67	89.67	4.5	4.59055	2.26292	0.165122
LOC123386354	0	0	0	0	0	0
LOC123386355	0.25	0.5	0.45	0.00363224	0.00577751	0.00756054
LOC123386170	0	0	0	0	0	0
LOC123386356	0	0	0	0	0	0
LOC102901345	0	0	0	0	0	0
LOC123386172	0	2	0	0	0.0167363	0
LOC123386171	0	0	0	0	0	0
LOC123386173	0	0	0	0	0	0
LOC123386248	0	0	0	0	0	0
LOC109500967	0	0	0	0	0	0
GALC	3176	4789	5478	2.93262	3.51687	5.84929
GPR65	73	131.5	114	0.316855	0.453941	0.5722
LOC123386174	7	9.5	6	0.128051	0.138211	0.126923
KCNK10	53	59	70	0.231758	0.205186	0.353967
LOC105260676	15	35	16	0.0240542	0.044638	0.0296706
LOC109500969	19	8.5	9	0.456935	0.162576	0.250293
SPATA7	1049	1435.5	1131	2.71487	2.9547	3.38488
PTPN21	4271.5	8571.5	5211.5	16.0297	25.5822	22.6159
LOC102901525	640.5	722.5	555.5	0.596943	0.535535	0.598692
LOC123386175	63	53	38	1.15794	0.774741	0.807669
ZC3H14	4186	5924	4641	17.1579	19.3115	21.9979
EML5	1805	1319	867	0.799211	0.464478	0.443924
LOC123386176	0	0	0	0	0	0
TTC8	1197	1340	1103	4.56024	4.06008	4.85931
LOC111561033	0	0	0	0	0	0
LOC123386177	0	0	0	0	0	0
TRNAK-UUU_12	0	0	0	0	0	0
LOC123386357	10	22	13	0.113731	0.198993	0.170974
FOXN3	11239	15657	14139	9.35998	10.3703	13.6167
LOC109500975	83	128	95.5	2.07908	2.54999	2.76632
LOC109500973	44	69	42.5	0.484386	0.604122	0.541045
LOC109500976	20	17	18	1.78084	1.20387	1.85342
LOC109500972	90	95	68	3.90569	3.27881	3.41248
LOC111561047	1	2	2	0.446067	0.709523	1.03166
LOC123386358	0	0	0	0	0	0
LOC111561006	12	2	6	0.174021	0.0230667	0.100618
LOC109500977	2	0	0	0.0484754	0	0
EFCAB11	212	274	243	0.48222	0.495675	0.639178
LOC123386178	44	42	20	0.500295	0.379803	0.262972
TDP1	805	1277	939	1.34833	1.70109	1.81875
KCNK13	0	12	4.25	0	0.148124	0.0762785
PSMC1	3289.5	4231.67	3471.5	92.8243	94.9685	113.28
NRDE2	6418.5	8194.67	6146	6.87923	6.98512	7.61736
CALM1	238606	43509	34464.2	2634.89	382.117	440.104
LOC109501199	26	20	21	1.00514	0.61492	0.938809
TTC7B	7205.5	2440	2066.5	7.63191	2.0554	2.53111
LOC109500979	262.5	112	94.5	21.2524	7.21163	8.84742
LOC111561235	0	0	0	0	0	0
LOC123386179	16	19	8	0.512607	0.484122	0.296388
LOC123386180	20	14	8	0.296523	0.165079	0.137159
LOC123386181	35	43	34	0.304004	0.29704	0.341504
LOC123386182	1	0	5	0.0688293	0	0.397969
LOC111560915	34	45	11	1.20038	1.26353	0.449093
RPS6KA5	1373	1687	1191	15.2416	14.894	15.289
LOC102902385	45	51	53	1.5418	1.3897	2.09989
LOC102902534	48.5	6	8	1.2916	0.127079	0.246366
DGLUCY	40.5	40	26.5	0.916505	0.719906	0.693476
LOC109500984	6	1	0.5	0.41359	0.054822	0.039856
GPR68	274	663	503	0.666726	1.28306	1.41537
CCDC88C	3575	6796.25	4354	3.19904	4.8367	4.50544
LOC109500985	54	98.5	40	1.30952	1.89973	1.12172
LOC123386184	263.5	418	307	9.12922	11.5177	12.2998
PPP4R3A	6756.5	10587.2	6602	39.3819	49.0789	44.4996
LOC109500986	191	88	90	5.0402	1.84686	2.74639
CATSPERB	155	89	38	0.150721	0.0688285	0.0427299
LOC123386185	15	2	4	0.678892	0.0719906	0.209351
TC2N	4866.5	3326	1938	8.25394	4.48645	3.80105
FBLN5	3368	2830	1709	10.0453	6.71296	5.89439
TRIP11	6408	8673	5832	9.43006	10.1507	9.92466
ATXN3	4502	9961.5	7880.75	2.64152	4.64847	5.34715
LOC123386187	15	14.33	14	0.428224	0.325359	0.462183
NDUFB1	2106	3260.5	1717.25	118.856	146.346	112.073
CPSF2	3936	5578	4033	19.1963	21.636	22.7455
SLC24A4	20	62	21	0.0518654	0.127872	0.0629756
RIN3	1550	1433	1255	6.12383	4.50271	5.73378
LOC109500989	43	34	21	1.59585	1.00355	0.901257
LGMN	6559	5601	4311	153.987	104.58	117.039
GOLGA5	3704	4377	3405	30.0985	28.287	31.996
LOC109500992	0	2	0	0	0.0991806	0
CHGA	4	2	0	0.0953076	0.0378995	0
ITPK1	3938	1844	1231	7.63553	2.84355	2.76012
MOAP1	894	1160	794	11.6794	12.0525	11.9952
TMEM251	737	994	792	7.76519	8.32928	9.64974
GON7	967	1484	1182	42.2411	51.556	59.708
UBR7	2119	3358	2565	28.3538	35.7352	39.6892
BTBD7	4564	7041.5	4538	5.24405	6.43461	6.02964
UNC79	6	26	20	0.000756506	0.00260718	0.00291606
LOC111561055	0	0	0	0	0	0
PRIMA1	1490	1759	1473	2.86768	2.69244	3.27833
LOC102900003	137	13	12	1.7979	0.135682	0.182109
LOC105260678	20	0	6	1.96572	0	0.681944
LOC123386189	0	0	0	0	0	0
FAM181A	139	8.33	23	0.244905	0.0116725	0.0468615
ASB2	4137.5	290.83	662.67	37.7394	2.10976	6.98973
LOC109500995	543.5	83.5	138.67	6.09905	0.745222	1.7995
LOC109500996	6	1	5.67	0.168694	0.0223607	0.184348
LOC111560917	75	31	8	5.76047	1.89363	0.710546
CCDC197	2	2	0	0.0213047	0.0169438	0
OTUB2	1280	3029	1317	16.2553	30.5928	19.3408
DDX24	4896	5543	3695	25.2676	22.7511	22.0517
LOC123386190	9	0	1	0.0741728	0	0.00953033
LOC101088417	838	399	387	69.1737	26.1943	36.9414
PPP4R4	608	1242.33	926.5	7.21743	11.7288	12.7183
SERPINA6	4	1	2	0.115544	0.0229733	0.0668073
LOC123386249	2	3.5	3.25	0.0822535	0.11448	0.154566
LOC101080897	6522	6847.85	5445.25	207.946	173.644	200.768
LOC123386191	12	51.65	67.5	0.619924	2.12209	4.03243
LOC123386359	6	2	0	0.235089	0.062323	0
SERPINA11	30	12	14	0.442662	0.140821	0.238883
SERPINA9	224	601	1187.5	1.97935	4.22362	12.1343
SERPINA12	12664	51816	28223	107.129	348.607	276.086
SERPINA4	12	0	0	0.311001	0	0
LOC109501202	0	0	0	0	0	0
SERPINA5	6	0	0	0.0597309	0	0
SERPINA3	20	3	23	0.121506	0.0144952	0.161585
LOC123386360	0	0	0	0	0	0
LOC123386361	0	0	0	0	0	0
LOC111561008	0	0	0	0	0	0
GSC	36	6	2	1.43601	0.190345	0.0922549
LOC102900557	19	0	2	0.138133	0	0.0168144
LOC111561035	0	0	0	0	0	0
LOC123386192	10	0	0	0.20738	0	0
LOC109501204	0	0	0	0	0	0
LOC123386193	0	0	0	0	0	0
LOC123386194	88	143	115	1.17344	1.51653	1.7733
LOC102900584	54	25	12	0.247028	0.0909555	0.0634804
DICER1	8292	8784	6632	5.84824	4.92714	5.40899
CLMN	1096	476	268	16.0393	5.5401	4.53539
LOC123386196	16	19	9	0.674778	0.637281	0.438924
LOC123386195	24	20	13	0.85843	0.568931	0.537703
LOC109501007	2	0	0	0.0171153	0	0
LOC102900718	0	4.5	0	0	0.0764403	0
LOC123386197	12	6.5	2	1.05634	0.455064	0.203591
SYNE3	5476	3607.83	2688	6.32578	3.31461	3.59075
LOC109501009	442.5	487	434.5	10.5056	9.19547	11.929
LOC111561211	13	31	10	2.19303	4.15909	1.95077
GLRX5	1378.5	2487	1790.5	13.5258	19.4074	20.3159
TCL1B	3	0	0	0.0489356	0	0
TCL1A	0	7	2	0	0.0372571	0.0154779
LOC123386198	21	3	0	0.540327	0.0613897	0
LOC109501014	148	140	72	0.885689	0.666322	0.498262
LOC123386362	0	0	0	0	0	0
CB3H14orf132	1060	1148	1084	3.32935	2.86768	3.93721
LOC101082667	894.5	1491.5	608.5	2.62704	3.48374	2.06658
ATG2B	8374	11031.5	6427.5	6.81361	7.13864	6.04773
LOC123386199	16.5	19	7.5	0.588356	0.538823	0.30926
GSKIP	2073	2075	1971	5.0671	4.0338	5.57125
AK7	18	10	12	0.261521	0.11555	0.201614
PAPOLA	16107	17314	13077	23.9286	20.4568	22.4656
VRK1	548	1462	864	2.10205	4.46013	3.83251
LOC123386200	0	0	0	0	0	0
LOC109501207	0	0	0	0	0	0
LOC123386363	0	0	0	0	0	0
LOC109501209	0	0	0	0	0	0
LOC109501210	0	0	0	0	0	0
LOC109501020	108	451	271	2.36443	7.85263	6.86084
TRNAR-UCG_23	0	0	0	0	0	0
LOC123386201	0	3	0	0	0.0709978	0
LOC123386202	12	115.5	51	0.0639655	0.489647	0.31437
LOC109501021	4	24.5	37	0.0818905	0.398911	0.875954
LOC123386365	0	2	0	0	0.170417	0
LOC123386366	2	6	0	0.178084	0.424897	0
LOC111561083	2	0	4	0.900796	0	2.08335
LOC109501025	199	543	393	3.36436	7.30105	7.6833
BCL11B	1553	4225	3238	1.7883	3.86929	4.31173
LOC123386203	34	114	67	1.66557	4.44145	3.79546
LOC123386205	377	435	442.5	5.47399	5.02329	7.42988
SETD3	5245	6090	4441.5	39.1631	36.1648	38.3502
LOC123386204	119	173	87	10.0373	11.6052	8.48586
CCNK	3412	3085	2932	58.9739	42.4075	58.6031
CCDC85C	1640	2703	1259	2.65981	3.48649	2.36123
HHIPL1	2044	1481	1146	5.27205	3.03802	3.41814
CYP46A1	27	7	17	0.282171	0.0581812	0.205449
EML1	3302.5	2389	1671.5	9.43737	5.42951	5.52357
LOC109501027	21.5	42	19.5	0.900186	1.39855	0.944135
EVL	4568.5	5506.83	4609.5	22.9917	22.0412	26.826
DEGS2	2736.5	6025.83	4408	5.24149	9.17936	9.76353
YY1	8393	10224.3	7143.5	16.8423	16.3175	16.5768
LOC109501031	242.5	274.5	191.5	19.6675	17.7058	17.9602
SLC25A29	1263.5	1625.5	922.5	5.85506	5.99072	4.94343
SLC25A47	88	137	82	0.411118	0.509027	0.443
WARS1	8865.5	10279.8	8423	74.9142	69.0849	82.3064
LOC109501033	81.5	94.17	75	2.55983	2.35235	2.72408
WDR25	862	1300.5	726	1.55128	1.86136	1.51087
LOC123386207	54	60	36	0.774617	0.684512	0.597175
LOC109501032	37	42	29	0.27389	0.247263	0.248243
BEGAIN	651.5	956.5	908	0.97342	1.1366	1.56884
LOC123386206	204.5	386	299	1.93375	2.90288	3.26951
LOC123386208	0	0	0	0	0	0
DLK1	0	0	4	0	0	0.0513607
LOC102900156	1364	889	995	57.5248	29.818	48.5255
RTL1	20	8	6	0.191303	0.060858	0.0663665
LOC105260691	132	66.5	67.5	0.16561	0.0663547	0.0979317
LOC111561240	0	0	0	0	0	0
LOC111561197	0	0	0	0	0	0
LOC111561195	0	0	0	0	0	0
LOC111561204	0	0	2	0	0	1.49017
LOC111561207	0	0	0	0	0	0
LOC111561192	0	2	4	0	1.02487	2.98035
LOC111561193	0	0	2	0	0	1.43057
LOC111561189	2	0	3	1.23709	0	2.14585
LOC111561196	3	4	4	1.83122	1.94185	2.82349
LOC111561188	0	0	0	0	0	0
LOC111561191	2	0	4	1.27099	0	2.93952
LOC111561170	2	2	2	1.23709	0.983872	1.43057
LOC111561149	0	0	0	0	0	0
LOC111561178	0	0	0	0	0	0
LOC111561154	0	0	0	0	0	0
LOC111561174	0	0	0	0	0	0
LOC111561152	0	2	0	0	0.983872	0
LOC111561153	2	0	0	1.23709	0	0
LOC111561163	0	0	0	0	0	0
LOC111561162	0	2	0	0	0.983872	0
LOC111561165	0	0	0	0	0	0
LOC111561168	0	2	3	0	0.983872	2.14585
LOC111561201	0	0	0	0	0	0
LOC111561157	1	0.5	1	0.644319	0.256217	0.745087
LOC111561203	0	0	1	0	0	0.715283
LOC111561173	2	1	2	1.18951	0.473015	1.37554
LOC111561177	0	0	4	0	0	2.75109
LOC111561200	0	0	0	0	0	0
LOC111561202	1	0	0	0.635493	0	0
LOC111561156	4	0	0	2.57728	0	0
LOC111561190	2	0	0	1.23709	0	0
LOC111561160	0	0	0	0	0	0
LOC111560921	68	41	49.5	0.16334	0.0783256	0.137497
LOC111561176	0	0	0	0	0	0
LOC111561158	1	0	0	0.644319	0	0
LOC111561151	0	1	0	0	0.512433	0
LOC111561181	1	0	0	0.618546	0	0
LOC111561185	0	0	0	0	0	0
LOC111561199	0	0	0	0	0	0
LOC111561184	0	0	0	0	0	0
LOC111561179	1	0	0	0.618546	0	0
LOC111561182	1	0	12	0.635493	0	8.81856
LOC111561166	2	1	0	1.28864	0.512433	0
LOC111561198	0	0	0	0	0	0
LOC111561171	4	2	0	2.57728	1.02487	0
LOC111561180	2	0	0	1.23709	0	0
LOC111561208	1	0	1	0.626905	0	0.724949
LOC111561164	8	0	2	5.15455	0	1.49017
LOC111561186	2	0	2	1.27099	0	1.46976
LOC111561155	6	0	2	3.86591	0	1.49017
LOC111561167	2	0	0	1.23709	0	0
LOC111561159	0	2	0	0	0.970926	0
LOC123386209	5	2	0	0.0459863	0.0146293	0
LOC109501035	44	35	34	0.370253	0.234234	0.330849
LOC102899591	14	8	4	0.518335	0.235564	0.171257
LOC111560923	1	2	0	0.00165034	0.00262506	0
TRNAP-UGG_6	0	0	0	0	0	0
LOC105260686	0	0	0	0	0	0
LOC109501037	16	9	10	0.34111	0.1526	0.246536
DIO3	232	194	138	5.18685	3.44948	3.5678
LOC123386210	0	0	4	0	0	0.0486808
LOC111561225	0	0	0	0	0	0
LOC123386211	0	0	0	0	0	0
LOC109501213	2	6	8.25	0.0171882	0.0410098	0.0819899
LOC109501040	95.5	131	106.5	1.30342	1.42197	1.68088
PPP2R5C	12483.5	13527	10130.5	32.7817	28.2509	30.7632
LOC111561091	0	0	0	0	0	0
LOC109501041	156.5	259.5	177	0.788123	1.03933	1.03076
LOC109501042	4.5	10.5	10	0.0593066	0.110057	0.152404
DYNC1H1	54259	70038	39558.8	176.023	180.704	148.404
LOC102900393	7	29.5	16	0.0348767	0.116895	0.0921856
HSP90AA1	42173	45286	29745	570.892	487.551	465.628
LOC123386250	1091.5	1494.5	1191	8.42385	9.17316	10.6293
LOC109501043	167.5	224	137	18.7693	19.9626	17.7525
LOC109501044	26	26	16	0.617913	0.491432	0.439723
WDR20	1653.5	2612	1845.5	2.31437	2.90762	2.98709
MOK	1286.5	1227	723.5	1.38146	1.04788	0.898409
LOC102900789	0	4	6	0	0.169633	0.369974
TRNAI-AAU_9	0	0	0	0	0	0
ZNF839	1104	1399	884	7.95768	8.01995	7.36844
CINP	1073	1381	1054	24.8888	25.4761	28.2716
TECPR2	5073	5760.5	3221	4.81231	4.34596	3.53334
TRNAE-CUC_10	3	3	6	1.90648	1.51624	4.40928
TRNAQ-CUG_8	7	21	8	4.44845	10.6137	5.87904
ANKRD9	3713	2598.5	1573	37.3077	20.765	18.2771
LOC109501046	21	37	13	0.154074	0.215898	0.110296
LOC109501045	5	30	9	0.362429	1.72946	0.7544
LOC102900967	575.5	891	486	1.33811	1.64764	1.30674
LOC123386212	96.5	156	97.5	0.628225	0.807697	0.734003
LOC123386213	82	54	14	2.3139	1.21189	0.456841
RCOR1	4652	9549	5814.5	13.0313	21.2736	18.835
TRAF3	2204.5	3026.5	2576.5	1.3081	1.42827	1.76794
LOC109501118	92.5	109.5	139.5	1.66906	1.57138	2.91079
AMN	121.25	157	176	3.43401	3.53635	5.76419
CDC42BPB	9178.25	10762	6293.5	64.7389	60.3719	51.3338
LOC123386214	848.75	869	455	9.94804	8.10054	6.16701
LBHD2	2	2	10	0.121921	0.096965	0.704944
EXOC3L4	8	48	33	0.015873	0.0757439	0.0757164
LOC102901107	65	65	2	2.33391	1.85618	0.0830437
TNFAIP2	2421	1901	1030.5	6.62963	4.14012	3.26323
LOC123386367	0	0	0	0	0	0
LOC109501048	2	7	8	0.0326927	0.0910029	0.151223
LOC101085134	504	400	421.5	18.0409	11.3874	17.4474
LOC123386251	17	3	8.5	0.364439	0.0511486	0.210718
LOC102901183	845.5	521	329.5	1.30198	0.638067	0.58675
LOC123386215	276.5	107	74.5	3.12095	0.960532	0.97242
LOC111561063	0	0	0	0	0	0
EIF5	23735.8	26607	22014	149.265	133.072	160.088
LOC111561218	9	14	17	3.36709	4.16559	7.35473
LOC109501215	44	6	4	1.54637	0.167705	0.162564
MARK3	5287	6210	4607	8.90689	8.32041	8.97513
LOC111561194	2	0	2	0.485769	0	0.561741
CKB	6702	3303	2676	202.549	79.3908	93.5227
TRMT61A	1829	1780	1137	12.7612	9.87719	9.17368
LOC111560930	71	54	14	6.89071	4.16808	1.57123
BAG5	4188.5	7567.5	4841	18.5799	26.6977	24.8328
COA8	3462.5	4113.5	3489	20.546	19.4127	23.9411
LOC109501051	67	55.25	58	2.07767	1.36261	2.07987
KLC1	12775.5	14114.2	9690	14.8546	13.052	13.029
XRCC3	1728.5	1469	888	9.20101	6.21905	5.46619
ZFYVE21	7711	4796.5	2767	129.562	64.0955	53.7628
PPP1R13B	3852	6641.5	3740	5.97772	8.19694	6.71161
LOC109501052	1792.5	2111.5	1677	36.9253	34.5933	39.9488
ATP5MJ	2057.5	2438.5	1839	94.0388	88.6393	97.1975
TDRD9	126	392.5	157	0.0900685	0.22314	0.12978
RD3L	0	0	0	0	0	0
ASPG	429	1111.5	675	1.10984	2.28692	2.01936
KIF26A	3101	2495	1275	3.65801	2.34072	1.73924
LOC109501053	8	0	0	0.151977	0	0
LOC111560931	0	2	0	0	0.0798597	0
LOC123386216	8	8	4	0.765212	0.60858	0.442443
LOC111560972	12	18	20	0.592225	0.706504	1.14141
LOC123386218	0.5	3	2	0.0414205	0.197653	0.191594
LOC109501055	1.5	0	2	0.0111036	0	0.0171202
LOC123386217	0	0	0	0	0	0
LOC111560933	0	0	2	0	0	0.0148976
LOC123386219	8	5	0	0.124917	0.0620922	0
LOC123386253	9	10	5	0.32517	0.287346	0.208903
CB3H14orf180	215.5	34	169	1.05881	0.132857	0.960201
TMEM179	26.5	62	68.5	0.392516	0.730365	1.1733
LOC109501058	19	33	113.5	0.208326	0.287767	1.4391
LOC123386221	4	6	8	0.192095	0.229163	0.444275
LOC123386220	8	16	8	0.150315	0.239094	0.173823
LOC109501060	4	20	3	0.0265281	0.10549	0.0230077
LOC123386222	2	10	9	0.0394817	0.157001	0.205454
INF2	10097.5	10536	7125	99.603	82.6553	81.2735
ADSS1	3886	114	1180	54.6289	1.27456	19.1826
SIVA1	910	647	481	11.1534	6.30679	6.81739
AKT1	11011	12771.5	8394	308.089	284.202	271.596
ZBTB42	690.5	1343	811.5	8.83668	13.669	12.0094
LOC111560935	174.5	321	219.5	3.94504	5.77162	5.73847
CEP170B	11983.5	16611	11049	25.4231	28.027	27.1065
LOC109501063	334.5	955	770	4.79092	10.8783	12.7532
PLD4	309	315.33	355	4.062	3.29673	5.39655
AHNAK2	23117.4	47416.7	28575.3	19.1233	31.1956	27.3352
CLBA1	338	384	199	5.10754	4.6149	3.47739
CDCA4	989	2356	1841.33	3.48082	6.59472	7.49415
GPR132	60	74.5	122.5	0.156304	0.154352	0.369029
JAG2	5421	8111.5	4127	13.5302	16.1013	11.9114
NUDT14	750	830	451	13.6712	12.0326	9.50666
LOC109501065	37	106	57	0.696335	1.58657	1.2405
BRF1	3325.5	3900.5	2675.5	7.91469	7.38301	7.36356
LOC123386223	255.5	225.5	219.5	12.1818	8.55074	12.1021
BTBD6	2990.5	3276.5	1660	74.8286	65.2034	48.0328
PACS2	8341.5	6351	4677.5	10.7857	6.53106	6.99399
LOC109501066	106	72	38	1.17277	0.633545	0.486181
TEX22	119.67	144.5	102	0.302622	0.290616	0.298278
LOC123386224	140.92	217.2	189.5	1.38358	1.69601	2.15153
LOC123386225	52.67	74.5	60.5	1.34549	1.5136	1.78722
MTA1	5087.5	5318.5	4722	23.5472	19.5777	25.2736
CRIP2	7798.75	9415.5	7017.25	95.5099	91.7071	99.3794
CRIP1	8183.25	10663.5	8144.75	790.894	819.65	910.282
TEDC1	629	867	558	1.68087	1.84263	1.72434
TMEM121	208	124	120	2.02419	0.959724	1.35044
LOC109501218	5	2.5	4	0.30046	0.119479	0.27796
LOC101090949	2024.83	1414.5	2706.5	71.7052	39.8384	110.835
LOC101091208	114	4	2	4.23086	0.118065	0.085834
LOC123378954	464.77	12.87	73.97	15.4228	0.339657	2.83849
LOC105259932	2233.56	122.21	536.03	85.4221	3.7172	23.7065
LOC105260702	23	16	31	0.705683	0.390425	1.09989
LOC101091707	1194.34	625.29	1057.78	25.3229	10.544	25.9351
LOC111560938	2	4	11	0.12338	0.196251	0.784719
LOC111559009	0	0	7	0	0	0.723552
LOC101093027	4.25	2	5.33	0.335309	0.125494	0.486283
LOC123386301	4.32	2.54	0	0.278733	0.130339	0
LOC123386311	13.5	1	3	0.256566	0.0151148	0.0659315
LOC123386294	0.5	1.4	0.8	0.00800949	0.0178361	0.0148194
LOC109497166	0	1	2	0	0.0538616	0.156631
LOC123386257	8.5	1	0.25	0.514782	0.048166	0.0175086
LOC123386291	0	0	0	0	0	0
LOC123386313	0	0	0	0	0	0
LOC123386258	3.5	1	0.75	0.256102	0.0581943	0.0634616
LOC123386314	4	5	1	0.108137	0.107503	0.0312624
LOC123386292	1.17	6.73	0.8	0.0174022	0.0796103	0.0137599
LOC123386308	2.5	14.83	6	0.17414	0.821555	0.483299
LOC123386305	19.98	0.92	0.2	1.31102	0.0480107	0.0151757
LOC123386315	7	0	0.38	0.220609	0	0.0138489
LOC123386310	4.02	0.56	1.25	0.38294	0.0424257	0.137696
LOC109492277	6.3	3.19	0.53	0.412219	0.166002	0.0401023
LOC123386299	12.51	2.5	3.31	0.82789	0.131581	0.253308
LOC123386302	7.33	2.8	0.28	0.482334	0.146534	0.0213063
LOC123386262	13.5	2.06	4	0.912942	0.110793	0.312806
LOC123386316	0	6	7.5	0	0.206118	0.374625
LOC101093781	1.02	6.56	3.6	0.0611354	0.312703	0.249517
LOC123386312	3	0	0	0.327466	0	0
LOC123386293	1.17	6.23	0.8	0.022064	0.0934378	0.0174459
LOC123386263	0	0.12	2.5	0	0.0111804	0.338676
LOC123386300	4.1	0.96	4.33	0.283462	0.052786	0.346182
LOC123386306	6.1	0.22	4.03	0.428765	0.0122984	0.327567
LOC123386264	1.2	0	0.3	0.0966479	0	0.0279407
LOC123386317	2	1	3.67	0.0177065	0.00704107	0.0375728
LOC123386295	0	2.5	0	0	0.0332269	0
LOC123386307	10.43	8.78	6.47	0.70843	0.47429	0.508186
LOC123386265	0.85	0.9	1.39	0.0508149	0.0427908	0.0960931
LOC123386298	1.17	1.33	0	0.0225311	0.0203697	0
LOC105260306	0	0	0	0	0	0
LOC123386297	0	1.4	0.8	0	0.0213091	0.017705
LOC123386303	2.4	1.63	0	0.153995	0.08318	0
LOC123386266	24.5	0.1	3.53	1.61446	0.00524079	0.268993
LOC123386296	0	0	0	0	0	0
LOC123386270	0.25	0.5	0.55	0.026121	0.0415486	0.0664537
LOC123386272	12.45	9.31	11.45	0.859476	0.511152	0.914062
LOC123386273	4.51	1.81	7.93	0.391804	0.125057	0.796657
LOC111559020	1.61	0	0.1	0.149678	0	0.0107507
LOC123386275	0	3.91	8.25	0	0.22754	0.698078
LOC123386226	1.5	0	0	0.156023	0	0
LOC109497195	4	11	4	0.0290397	0.0635128	0.0335814
LOC123386276	0	0	0	0	0	0
LOC101093530	3.4	0	0	0.252367	0	0
LOC123386228	0	0	0	0	0	0
LOC123386227	0	0.4	0.8	0	0.00617493	0.0179569
LOC123386279	0	1	0	0	0.0658843	0
LOC111558030	44.35	82.67	46.1	0.317261	0.470335	0.381356
LOC123386400	6.17	6.5	11.63	0.0123744	0.0103679	0.0269727
LOC123386401	3	3.83	1.5	0.0508673	0.0516479	0.0294113
LOC109495578	26.5	27.28	35.82	0.375263	0.307235	0.586571
LOC123386402	19.5	17.84	41.62	0.263355	0.191619	0.650002
LOC123386798	1.14	11.33	4.73	0.0538551	0.425685	0.258398
ZMYND11	6672	8500	5687	8.5823	8.69566	8.45934
LOC109501255	274	345.5	209	0.909106	0.911693	0.801893
DIP2C	2944	1582	1342.5	1.13064	0.483204	0.596222
LOC123386403	30	11	13.5	3.2517	0.948241	1.69211
LOC109501257	17	14	13	0.142845	0.0935578	0.126318
LOC123386404	0	2	6	0	0.0304919	0.133007
LARP4B	6205	8856	5668	13.047	14.8096	13.7818
LOC109501934	3	0	0	0.368182	0	0
LOC111561277	7	2	8	0.278984	0.0633938	0.368703
LOC123386406	2081.2	3037.72	1899.5	15.0037	17.4168	15.8354
GTPBP4	3554.5	4697.5	3013	65.3574	68.6941	64.065
LOC102901899	13684.5	12200	11798	111.512	79.0658	111.175
WDR37	2959.5	3602.5	2408	2.05647	1.99088	1.93494
LOC123386407	463.5	789.5	485	3.76901	5.10583	4.56064
ADARB2	54	15	14	0.185317	0.0409401	0.0555591
LOC123386410	6	3	2	0.0208546	0.00829292	0.0080387
LOC109501266	6.83	8.5	0	0.0409685	0.0405494	0
LOC109501264	13	8	0	0.113234	0.055419	0
LOC123386408	229.55	123.6	103.18	1.74976	0.749301	0.9095
TRNAQ-UUG_27	0	0	0	0	0	0
LOC123386411	0.5	0	0	0.0049958	0	0
LOC123386412	0	0	0	0	0	0
LOC123386413	0	0	0	0	0	0
LOC123386416	0	0	0	0	0	0
LOC123386414	2	17	23.9	0.000465366	0.00314594	0.00643085
LOC123386417	0	2	0	0	0.00756126	0
LOC109501269	0	6	2	0	0.0103828	0.00503224
LOC111558290	184.32	105.57	122.73	1.53543	0.699412	1.18226
LOC123386418	0	0	0	0	0	0
TRNAR-UCG_24	0	0	0	0	0	0
LOC109501939	0	2	0	0	0.0493251	0
LOC101097072	6875	10515.5	7836	19.8938	24.1998	26.2208
PITRM1	4255	5481	3374	18.7797	19.2391	17.2203
LOC123386419	6	0	0	0.119513	0	0
LOC123386808	0	0	0	0	0	0
LOC109501273	4	2	4	0.0459772	0.018283	0.0531677
LOC111561471	110	52	46	1.0869	0.408637	0.525607
KLF6	14892	16106	10033	166.471	143.189	129.695
LOC123386420	4	2	2	0.172939	0.0687702	0.099993
LOC109501278	2	3	2	0.0274584	0.0327569	0.0317527
LOC123386421	10	16	29	0.0508171	0.0646646	0.170417
LOC102902310	479	160	98	1.40144	0.372303	0.331567
LOC123386422	0	0	0	0	0	0
LOC109501280	2	0	0	0.0164187	0	0
LOC109501279	31	120	64	0.210868	0.649182	0.503425
LOC101097564	1394	2306	1519.5	75.4598	99.2769	95.1172
LOC109501282	167	103	129.5	6.8198	3.34525	6.11548
LOC109501283	3	2	2	0.0724105	0.0383925	0.0558233
AKR1E2	1416	1729	1281	7.3734	7.16038	7.71364
AKR1C3	62	25	43	0.206153	0.0661109	0.165337
UCN3	0	2	0	0	0.078584	0
TUBAL3	141	191.25	146	2.27834	2.45775	2.72809
NET1	20740	23537	14298	146.58	132.298	116.855
LOC123386423	7.5	3.33	2.5	0.554032	0.195639	0.21356
LOC102902641	192.5	286.33	147.5	1.31521	1.55585	1.16536
LOC109501287	273.65	69.58	29	32.4677	6.56565	3.97888
LOC102902667	11613.8	51697	20456	577.464	2044.34	1176.19
LOC109501284	529.09	2413.67	1109.75	11.3582	41.2091	27.5492
LOC101099307	9245	7229.75	5305	334.022	207.744	221.646
LOC102899137	1310	922.75	737.25	8.19032	4.58828	5.33028
LOC123386424	15.83	16.5	13	0.485052	0.402094	0.460635
LOC109501286	25	109	66	0.212803	0.737904	0.649661
LOC109501289	132.5	644.5	263	0.411626	1.59238	0.944818
ASB13	1574.5	2585	1434.5	24.0667	31.4247	25.356
LOC123386425	121.5	175	119.5	1.7871	2.04713	2.03257
TASOR2	6395	8428	5356	2.29392	2.40435	2.22169
GDI2	14516	27075	17019	287.537	426.532	389.84
LOC109501941	3	14	9	0.194647	0.722423	0.675267
ANKRD16	1538	2821	1940	8.01408	11.6906	11.6897
FBH1	3588.83	5720.83	3859	3.02658	3.83703	3.7634
LOC109501291	16	35	16	1.28196	2.23028	1.48245
LOC123386426	31	25	14.5	3.20294	2.0543	1.73245
IL15RA	746	610	541.5	2.05998	1.33965	1.72913
IL2RA	91.83	78.33	123	0.756541	0.51323	1.17181
RBM17	5431	6514.83	5161	46.9792	44.8193	51.6256
LOC109501292	30	66	55	0.3422	0.598742	0.725484
PFKFB3	61117	6641	3761	106.238	9.18094	7.56008
LOC123386427	10	0	0	0.329247	0	0
LOC123386428	0	2	0	0	0.0533939	0
PRKCQ	557	41	382	3.07324	0.179912	2.43731
LOC123386430	12	2	8	0.8068	0.106943	0.621985
LOC102899605	0	0	1	0	0	0.0282646
LOC111561501	0	0	0	0	0	0
LOC123386429	2	2	0	0.0788962	0.0627469	0
LOC123386431	0	0	0	0	0	0
LOC109501298	1	2	13	0.0351447	0.0559018	0.528334
SFMBT2	808	747	648	0.355507	0.261393	0.329699
LOC123386809	0	0	0	0	0	0
LOC105260705	20	7	0	0.35837	0.0997552	0
ITIH5	24227.5	10906	7398.67	314.212	112.491	110.962
LOC109501300	1517.5	1453.5	817.5	13.6935	10.4313	8.5306
LOC123386432	91.5	49.5	63	1.53463	0.660272	1.22188
LOC123386433	315.5	167.5	74.17	17.4658	7.37464	4.74814
LOC123386435	0	2.5	0.67	0	0.0473501	0.0184512
ITIH2	46.5	33.5	25	0.6529	0.374089	0.405919
LOC123386434	18.5	2.5	4.5	0.4739	0.0509321	0.133301
KIN	1156	1579	1124.5	4.75215	5.16238	5.34561
ATP5F1C	8340	9640.5	6786	117.922	108.408	110.955
TAF3	2045	1858.5	1351	8.97876	6.48966	6.85937
LOC109501301	46	68	32	1.09716	1.28991	0.882612
LOC109501302	47	69	56	1.21469	1.41826	1.67364
GATA3	14802	37887	23655	177.574	361.481	328.162
LOC109501943	24	96	46	0.541003	1.72106	1.19909
LOC123386436	2	19	7	0.0582435	0.440056	0.235734
LOC111561600	0	1	0	0	0.200517	0
LOC109501305	0	4	3	0	0.195213	0.212882
LOC123386437	0	2	7	0	0.103059	0.524474
LOC123386806	0	0	0	0	0	0
LOC109501315	0	0	0	0	0	0
LOC109501308	2	2	1	0.0237415	0.0188819	0.0137273
LOC123386807	0	0	0	0	0	0
LOC109501311	0	0	0	0	0	0
CELF2	6336.75	4804.5	4248.25	1.83206	1.10473	1.42033
LOC123386805	9	9.62	6	0.185317	0.157537	0.142866
LOC123386803	4	2	0	0.331364	0.131769	0
LOC123386804	35	12	16	0.555676	0.15152	0.293751
LOC109501312	66	64	41	0.73109	0.563823	0.52519
LOC123386802	276.25	184.5	147.25	1.78988	0.950721	1.10327
LOC109501313	284	280	184	1.21957	0.956276	0.913719
LOC123386801	179	160	96.5	1.99567	1.4187	1.24414
LOC109501310	120	285	128	0.826197	1.56057	1.0191
USP6NL	3791.5	9105.5	5966	4.13463	7.89707	7.52341
TRNAQ-UUG_28	4	2	4	2.1831	0.868122	2.52453
LOC111561282	123.5	296.5	137	5.09723	9.73258	6.53873
LOC111561542	2	8	2	0.867121	2.75852	1.00273
LOC123386438	65	106.14	38	1.84881	2.40102	1.24988
ECHDC3	1680	638	528	10.5463	3.18527	3.83291
LOC109501318	451	474	244.5	2.80272	2.34271	1.75707
PROSER2	968	2080	1064.5	11.0634	18.9066	14.0691
LOC109501319	45	164	80	0.697259	2.02098	1.43343
UPF2	5552	8231	6468	16.3719	19.3036	22.0559
LOC109501321	24	52	49	0.967318	1.66685	2.28381
DHTKD1	1931	2397	1631	6.39362	6.31202	6.24488
LOC111561524	0	0	0	0	0	0
SEC61A2	1721.5	1762	1737.5	16.2718	13.2456	18.9915
NUDT5	3013	2093	1504	16.5906	9.16577	9.57673
CDC123	4507.5	5788.5	4582.5	35.2388	35.9905	41.428
LOC111561583	8	2	8	3.04203	0.604839	3.51779
CAMK1D	6553	12527.5	8973	6.45394	9.81263	10.2195
LOC111561584	7	17	10	2.49798	4.82476	4.12663
TRNAK-UUU_13	2	6	15	1.27099	3.03248	11.0232
LOC123386439	19	18	19	1.33146	1.00319	1.5397
CCDC3	4206	11922	7802	19.415	43.7676	41.6466
LOC123386440	4	11	11	0.0584453	0.127826	0.185861
LOC123386441	0	9	4	0	0.696136	0.449864
OPTN	4536	3370	2727	13.0015	7.68222	9.03882
MCM10	1017.75	1266	948.5	1.69197	1.67387	1.82345
UCMA	70	118	114	0.471521	0.632152	0.888002
PHYH	6287.75	3295	2718.5	117.761	49.0794	58.8766
SEPHS1	8360	8878	6183	25.8828	21.8604	22.1366
LOC102901935	232	380	278	0.618866	0.806174	0.85755
BEND7	2373.5	1340	914	2.15558	0.967866	0.9599
PRPF18	2353	2426	1559	6.18284	5.06982	4.73716
LOC109501325	1410.5	1692.5	1071.5	1.62099	1.54693	1.42398
FRMD4A	6702	7696.5	4498.5	4.79581	4.38013	3.72247
LOC123386443	27	20	18	0.761896	0.448847	0.587368
LOC123386444	5	5	3	0.414205	0.329421	0.287391
LOC109501330	7	4	0	0.574755	0.261205	0
LOC109501327	26	70	34	0.245305	0.525252	0.370952
LOC109501331	4	15	7	0.161641	0.48208	0.327111
LOC109501326	4	21	20	0.177065	0.739312	1.02378
LOC123386445	9	22	16	0.175354	0.340905	0.360495
FAM107B	4237	5446	3413	14.8649	15.1956	13.8467
LOC123386800	2	0	0	0.0409091	0	0
LOC123386446	0	0	0	0	0	0
CDNF	853	399	446	33.3093	12.3916	20.1399
HSPA14	2291.5	3106	1886.5	16.6831	17.9844	15.8826
LOC123386447	776.5	1827	811.5	11.9044	22.2761	14.3866
SUV39H2	1286	1813	1851	3.03083	3.39824	5.04466
DCLRE1C	1029	1917	1380	0.637113	0.943972	0.988066
MEIG1	6	5	1	0.0742256	0.0491936	0.0143057
ACBD7	171	689	196	1.92779	6.17759	2.5552
RPP38	1289	2010	1516	5.63919	6.99352	7.66953
NMT2	2160	3723	2451	6.4053	8.78041	8.40494
FAM171A1	3019	3218	2614	17.1656	14.5519	17.1873
LOC123386448	36	258	139	0.218482	1.24529	0.975514
ITGA8	805.5	3906	3451	4.03106	15.5461	19.9712
LOC123386449	8	30	10	0.793008	2.36508	1.14629
MINDY3	2264	3099	1694	7.49833	8.16293	6.48795
LOC109501337	234	137	102	3.0726	1.43069	1.5488
LOC123386451	14	2	4	0.251442	0.0285677	0.0830759
RSU1	4270	4061.5	3690.5	12.9015	9.75966	12.8945
PTER	173	17	96	0.753723	0.0589048	0.483663
C1QL3	8	3.5	5.5	0.290397	0.101043	0.230872
LOC123386452	96	86	45	0.596109	0.424707	0.323127
CUBN	335.5	530.5	397	0.656744	0.825896	0.898669
LOC123386453	9	16.5	12	0.219285	0.319732	0.338107
LOC109501342	16	19	14	0.306337	0.289314	0.309966
TRDMT1	1039	1201	832.5	1.70566	1.56804	1.5804
VIM	144094	47688	52410.5	3561.37	937.378	1497.94
ST8SIA6	43	57	59	0.73231	0.772036	1.16194
LOC111561284	0	14	6	0	0.0674501	0.0420315
HACD1	566	309	346	6.509	2.82613	4.60129
LOC123386454	60	66	43	1.74184	1.52383	1.44355
STAM	2576	4333.5	3005	20.4349	27.3402	27.5662
TMEM236	163	158.5	106	0.606151	0.468769	0.455832
MRC1	2407	1839	2255	20.7707	12.621	22.5023
SLC39A12	2	8	8	0.00395541	0.0125831	0.018296
CACNB2	666.5	1780	1390	0.560351	1.19019	1.35139
LOC123386455	17	42	29	0.682811	1.34164	1.34696
NSUN6	1414.25	2238	1593	2.52292	3.17521	3.28623
LOC111561598	3	9	2	0.736365	1.75691	0.567685
LOC105260709	66.25	118.67	88.67	2.85898	4.07289	4.42494
ARL5B	3572	5810	4482	11.7341	15.1792	17.0261
LOC111561621	1	0	0	0.215772	0	0
LOC123386456	2	2	12	0.0756786	0.0601879	0.525086
MALRD1	553.5	211	264	3.78611	1.14787	2.08826
LOC109501347	0	13	13	0	0.463418	0.673817
TRNAQ-UUG_29	2	0	0	1.09155	0	0
LOC123386457	4.5	1	0	0.0673635	0.0119055	0
LOC123386459	48	6	4	0.830883	0.0826012	0.080069
LOC123386458	4	0	0	0.24578	0	0
LOC111561558	0	0	0	0	0	0
PLXDC2	7143	14195	10209	49.6808	78.5198	82.1101
LOC123386460	4	11	8	0.63117	1.38043	1.45976
LOC109501349	0	0	2	0	0	0.0936234
NEBL	13114	22802	18877	5.27752	7.298	8.78483
LOC123386461	39	47	39	4.21736	4.04213	4.87693
LOC123386462	0	2	0	0	0.161467	0
LOC109501945	7	12	23	0.318058	0.433636	1.20849
LOC111561472	4	0	0	0.203916	0	0
LOC123386463	22	31	24	0.644726	0.722521	0.813335
SKIDA1	227	225	203	0.350103	0.275987	0.362053
MLLT10	6781	7934	6003	3.48157	3.23974	3.56415
DNAJC1	1434	1094	800	12.2513	7.4334	7.90368
LOC123386465	116	144	70	3.22044	3.17948	2.2473
LOC111561289	0	2	0	0	0.144687	0
TRNAN-GUU_5	2	2	0	1.25381	0.997167	0
COMMD3	2231	2788	2625	32.0131	31.8168	43.5575
BMI1	2908.5	2546.5	2015.5	8.13948	5.66771	6.52253
LOC123386466	1012.5	897.5	751.5	16.9021	11.9156	14.5071
SPAG6	30	26	23	0.143952	0.0992217	0.127623
LOC109501353	0	2	0	0	0.115659	0
LOC111561444	5	2.5	0.5	0.0282941	0.0112513	0.00327191
LOC111561502	0	0	0	0	0	0
LOC123386467	0	6.67	8	0	0.0890666	0.155328
LOC123386468	0	0	2	0	0	0.238959
PIP4K2A	7143.5	1739	2033	15.7544	3.05019	5.18483
LOC111561290	874.5	318	257	5.19448	1.50226	1.76531
LOC109501354	38	16	12	0.857004	0.286983	0.312958
ARMC3	57	4	18	0.0273032	0.00152382	0.00997049
LOC111561291	0	0	0	0	0	0
MSRB2	737	552	320	13.4184	7.99299	6.73736
PTF1A	0	0	2	0	0	0.0710546
CB4H10orf67	24	44	28	0.131125	0.191189	0.176904
LOC109501948	6	12	12	0.30893	0.49139	0.714489
OTUD1	13623	3631	3908	224.187	47.5227	74.3702
LOC111561292	75	84	60	0.164554	0.146576	0.152231
LOC109501360	22	10	6	0.136153	0.0492198	0.0429399
KIAA1217	7351	10347.5	7912	63.0351	70.568	78.4564
LOC109501359	58	90	45	0.450851	0.556395	0.404504
LOC109501362	494	397	320.5	3.8081	2.43393	2.85703
ARHGAP21	11407.5	8421	7295.5	74.5149	43.7475	55.1079
LOC109501363	111.5	65.33	66	0.660022	0.307562	0.451787
PRTFDC1	301	371.5	459.5	6.83824	6.71232	12.0717
LOC109501364	10	9.5	15.5	0.230342	0.174034	0.412868
ENKUR	18	6	16	0.13438	0.0356246	0.13813
THNSL1	1760	1609	1191	3.36471	2.4464	2.63301
LOC111561293	4	8	3	0.0904307	0.143841	0.0784302
LOC123386472	2	6	0	0.124206	0.296347	0
GPR158	10	8	6	0.0352703	0.0224406	0.0244718
LOC123386473	0	0	0	0	0	0
LOC111561518	0	0	0	0	0	0
MYO3A	529.5	43	30	0.498448	0.0321928	0.0326574
LOC102899465	120.5	10	10	1.08567	0.0716551	0.104188
GAD2	17.5	2	4	0.125536	0.0114103	0.0331815
LOC123386474	31.5	2	4	0.31747	0.0160309	0.0466185
APBB1IP	1156	326	301	9.7772	2.19286	2.94394
LOC101087240	121	51	36	0.939623	0.314974	0.323278
PDSS1	392	595.5	588.5	1.5228	1.83982	2.64368
ABI1	10554	17811	13428.5	8.21618	11.0275	12.0889
LOC111561514	18	22	6	8.10716	7.88053	3.12502
ACBD5	5862	6319	5017	13.1526	11.2759	13.0172
MASTL	328	1576.5	1380	1.0248	3.91738	4.98598
YME1L1	14176	20065.5	13788	105.306	118.546	118.443
LOC101087752	3703.17	5678.23	4817.17	2.01187	2.45344	3.02639
LOC123386476	0	0	0	0	0	0
PTCHD3	6	4	2	0.0823996	0.0436888	0.0317621
RAB18	10549	13328	11380	189.755	190.67	236.717
MKX	502	546	421	1.10728	0.957815	1.07384
LOC123386477	14	16	16	0.180309	0.163888	0.238295
LOC123386481	0	2	4	0	0.0650136	0.189062
LOC123386479	0	0	0	0	0	0
ODAD2	60	169	110.5	0.0882517	0.197695	0.187949
LOC109501369	138	319	177.5	0.563156	1.03532	0.837633
MPP7	3404.5	9343.25	6448	11.4026	24.8878	24.9737
LOC123386478	24.5	66	40	0.360933	0.773288	0.681438
LOC109501368	14	53	26.5	0.254596	0.766541	0.557282
LOC109501370	35	147.75	64.5	0.543038	1.82317	1.15725
LOC102900110	4	2	2	0.118799	0.047241	0.0686892
WAC	17657	20741	17877	13.9892	13.069	16.3786
BAMBI	2675	9174	2826	45.3567	123.712	55.4109
LOC123386810	0	1	0	0	0.105415	0
LOC109501375	4	16	2	0.0137996	0.0439	0.00797892
LOC111561295	0	4	2	0	0.0325068	0.0236327
LOC109501376	1.17	6	0.5	0.00567222	0.0231342	0.00280313
LOC109501377	0	0	0	0	0	0
LOC123386482	0	0	0	0	0	0
LOC111561562	0	0	0	0	0	0
LOC109501378	0	2	0	0	0.0641098	0
LOC109501897	1	4	0	0.068222	0.217031	0
LOC101090367	0	2	0	0	0.0921228	0
LOC123386811	0	11	6	0	0.403828	0.320276
LOC123386812	0	0	0	0	0	0
LOC101098239	0	4	4	0	0.350548	0.509703
MAP3K8	1153	2141	1578.5	2.8198	4.1643	4.46416
LOC102900406	1017	435.5	275	29.2315	9.9553	9.14047
LOC123386483	185	305.5	277.5	3.40975	4.47814	5.91451
LOC101090875	1622	2326	1665	31.5498	35.9825	37.4511
JCAD	5189	1980	1278	5.14354	1.56092	1.46492
LOC123386484	0	2	6	0	0.0896602	0.391103
LOC123386485	8	2	2	0.0147995	0.00294255	0.00427852
LOC123386486	28	28	16	0.268045	0.213179	0.177123
LOC109501381	122	127	75	2.07695	1.71952	1.4765
LOC123386487	0	0	0	0	0	0
LOC123386488	14	4	0	0.211486	0.0480563	0
LOC123386490	0	0	0	0	0	0
LOC123386489	4	2	6	0.0407206	0.0161928	0.0706336
LOC109501384	0	0	0	0	0	0
SVIL	11715.5	7828	8871.5	2.60807	1.38594	2.28382
LOC111561521	2	10	2	0.867121	3.44815	1.00273
LOC109501383	204.5	161	140.5	2.70207	1.69186	2.14677
LOC102900814	11	4	8	0.180829	0.0522965	0.15208
LOC123386491	10	12	4	0.151258	0.144357	0.0699657
LOC109501386	2	7	4	0.230228	0.640859	0.532469
ZNF438	1172	1615	1133	0.299412	0.328133	0.334717
LOC109501387	12	26	15	0.308246	0.53116	0.445567
LOC109501388	25	14	15	0.908914	0.404806	0.630638
LOC109501391	21	20	4	0.9684	0.733503	0.213305
LOC123386493	5	13	10	0.0731719	0.151305	0.169231
LOC123386492	18	14	30	0.24808	0.153456	0.47813
ZEB1	4083	2068	2311	5.47393	2.20499	3.58282
LOC111561297	137	93	64	1.20393	0.649982	0.650381
LOC109501392	515	239	150	10.4056	3.84057	3.50476
LOC109501393	40	34	43	0.93389	0.631322	1.16094
LOC105260715	43	38	63	0.779833	0.548091	1.32123
ARHGAP12	4509	7269.5	5287	8.37612	10.74	11.3574
KIF5B	11340	23324	14761	52.3561	85.6433	78.8089
EPC1	5053	6155.5	4862.5	8.96008	8.68085	9.97075
LOC123386494	115	78.5	61.5	1.47212	0.799192	0.910387
LOC101093782	1717.5	3243.5	2274	45.4515	68.2656	69.5902
CCDC7	47	29	32	0.527298	0.258757	0.415158
LOC123386495	0	0	0	0	0	0
ITGB1	25925	17583	14469	88.3808	47.6726	57.0405
LOC102901162	276.4	356.29	597.8	2.26585	2.32292	5.66703
LOC111561301	8	0	20	0.0581979	0	0.168249
LOC123386814	0	0	0	0	0	0
NRP1	6566	3258	3056.5	13.5073	5.33034	7.27106
LOC109501398	10	4	5.5	0.449961	0.143143	0.286183
LOC109501397	40	29	30	1.83545	1.05832	1.59188
LOC123386815	0	0	0	0	0	0
LOC123386496	0	0	0	0	0	0
LOC109501400	0	0	0	0	0	0
LOC123386497	0	0	0	0	0	0
LOC123386816	0	0	0	0	0	0
LOC123386817	0	0	0	0	0	0
LOC109501952	0	2	4	0	0.0157874	0.0459103
PARD3	9778	19202	11955	3.81122	5.95246	5.38851
LOC111561539	2	4	0	0.875301	1.39227	0
CUL2	2533.5	3113	2521	3.85084	3.76314	4.43112
CREM	1787.5	480	468.5	1.74834	0.373386	0.529902
LOC105260723	422.5	444	553.5	2.99057	2.49946	4.53054
CCNY	5730.5	6531	4995.5	11.5084	10.4313	11.6013
LOC111561305	0	0	1	0	0	0.148194
GJD4	4	12	6	0.0295155	0.0704219	0.0511973
FZD8	713	571.5	791	11.692	7.45338	14.9997
LOC123386499	0	0	0	0	0	0
LOC111561520	0	0	0	0	0	0
USP18	620	680	602	14.8031	12.9124	16.6212
TUBA8	4520	173	944	67.9259	2.06766	16.4049
PEX26	3279	3727.5	2823	20.4925	18.5271	20.4019
LOC109501408	0	4	3	0	0.360833	0.393493
LOC109501407	24	46.5	42	0.182343	0.280974	0.369005
MICAL3	11420.8	12033.5	8006	1.52989	1.28201	1.24018
LOC109501406	84	77	94	31.4261	22.9107	40.6673
LOC109501409	1	0	2	0.0540687	0	0.12505
BID	783	1983	1369	15.9107	32.0469	32.1689
BCL2L13	9225.25	7161.75	5337.75	6.98507	4.31269	4.67366
LOC123386504	2	2	0	0.237902	0.189206	0
ATP6V1E1	3660	4735	3387	125.771	129.406	134.592
TRNAR-UCU_2	0	2	4	0	1.01083	2.93952
SLC25A18	11	13	14	0.0184331	0.0173254	0.0271293
LOC109501413	4	6	3	0.330773	0.394601	0.286878
CECR2	2415	4748.25	3244.25	2.37265	3.71011	3.68584
LOC111561307	22	61	39	0.105729	0.233151	0.216741
ADA2	175	214	194	0.493671	0.48012	0.632859
HDHD5	969	1598	814	22.8419	29.9586	22.189
TMEM121B	35	45	32	0.331364	0.338833	0.350343
LOC123386505	487	802.5	747.5	10.9037	14.2898	19.3536
IL17RA	1807	2873.5	2165.5	9.42317	11.9175	13.0588
LOC102899890	3	3	4	0.0166954	0.013278	0.025742
CACNA1C	1568	916.5	750	0.126925	0.0590025	0.0702051
LOC111561309	34	17	14	0.255639	0.101656	0.121726
LOC123386506	44	10	16	1.6448	0.297302	0.691652
LOC102900005	11	5	5	0.760508	0.274927	0.399748
LOC109501414	5	4	4	0.0227518	0.0144758	0.0210481
LOC123386507	116.5	142.5	91.5	1.15359	1.12221	1.04773
DCP1B	2088.5	2058	1798.5	49.0322	38.4263	48.8273
CACNA2D4	2	4	3	0.00287857	0.0045787	0.00499313
LRTM2	0	0	0	0	0	0
ADIPOR2	33532	10679	10378	75.9006	19.2244	27.1647
LOC102900339	140	12	10	1.91416	0.130487	0.158109
LOC111561310	14	22	34	0.201825	0.252236	0.566803
WNT5B	277	471	371	4.64245	6.27805	7.1903
LOC109501418	18	40	33	0.520273	0.919506	1.10301
FBXL14	1009	956	666.5	4.03556	3.04093	3.08261
ERC1	7376	10744	7112	3.53367	4.09362	3.94006
LOC111561537	0	0	0	0	0	0
RAD52	1508	2089	1651	4.32718	4.76737	5.47844
WNK1	34223	51490	34451	151.232	180.961	176.049
LOC111561498	9.82	8.59	6.52	4.25756	2.96196	3.26891
NINJ2	38	139	102.5	0.582955	1.69591	1.81837
B4GALNT3	1858	7432	4436.5	8.77297	27.9089	24.2241
CCDC77	932	1204	901	2.84544	2.92345	3.181
KDM5A	5251	7410.25	4547	11.8667	13.3185	11.8828
LOC111561311	241	273.25	204	3.50038	3.15642	3.42637
SLC6A13	87	61	42	0.155855	0.0869094	0.0870073
SLC6A12	132	230	145	0.182691	0.253167	0.232069
IQSEC3	12	6	10	0.0142895	0.0056823	0.0137703
LOC111561312	35.5	90	91.5	1.15652	2.33186	3.44707
WASHC1	2234	2273.75	1445	25.9223	20.9831	19.3894
DDX11	536.5	1546	976.5	1.73598	3.97851	3.65387
LOC111561313	193.5	286	210.5	2.9724	3.49405	3.73925
LOC101098061	729.79	1133.29	735.5	0.293478	0.362456	0.342032
FKBP4	13245.5	15326.5	9266.5	269.269	247.798	217.841
LOC123386511	1643	1850	1872.5	14.0836	12.612	18.5611
ITFG2	582.5	1179.75	989	4.53174	7.29953	8.89756
NRIP2	336	278	257	1.53616	1.01083	1.35873
LOC111561314	16.5	9	12.5	0.0665147	0.0288544	0.0582706
TEX52	6.5	2.5	2.5	0.261755	0.0800677	0.11642
FOXM1	533	2592	1948	1.7663	6.83137	7.46502
RHNO1	657	2377	2093	5.9332	17.0722	21.8574
LOC111561315	3	7	8	0.309962	0.575203	0.955835
TULP3	1011	1643.5	988	15.0036	19.3977	16.9554
TRNAK-UUU_14	84	141	165	53.3814	71.2633	121.255
TEAD4	2179	1815	1550.5	8.11153	5.37352	6.67457
LOC109501426	146	97	68.5	1.90309	1.00557	1.03253
TSPAN9	5175	4287	3021	8.76436	5.7743	5.91652
TSPAN11	3193	2399	2870	4.60778	2.75334	4.7894
LOC102902125	0	0	0	0	0	0
PRMT8	4	8	4	0.00343643	0.00546606	0.00397387
CRACR2A	814	1029	863	1.17863	1.18497	1.44501
LOC123386512	12	4	12	0.226758	0.0601144	0.262222
PARP11	582	482	336	4.0352	2.65782	2.69394
LOC102902272	2	0	2	0.0565744	0	0.0654222
LOC111559873	6	207.66	77.07	0.0901671	2.48191	1.33933
LOC109501430	83	45.5	24	0.644319	0.280912	0.215447
LOC105260728	47	37.5	26	1.12739	0.715393	0.721201
CCND2	9803	16868.5	10674.5	69.4837	95.0904	87.4938
LOC123386513	15	41	20	0.15036	0.326859	0.231833
TIGAR	1489	1914.5	1597.5	26.7841	27.3888	33.2299
FGF23	0	2	2	0	0.0681352	0.0990697
FGF6	143	0	12	1.50292	0	0.145844
CB4H12orf4	843	1083	880	3.24787	3.31845	3.92066
RAD51AP1	239	570	420	1.99379	3.78174	4.05168
DYRK4	7.5	4	3	0.0198591	0.00842356	0.009186
AKAP3	97	96	56	0.255315	0.200961	0.17045
NDUFA9	1848.5	2219	1421	63.2869	60.421	56.2593
GALNT8	0	0	0	0	0	0
LOC109501431	0	0	2	0	0	0.358838
KCNA6	173	210	144	0.292512	0.282392	0.281556
LOC111561317	2	1	4	0.16136	0.0641655	0.373191
KCNA1	716	652	588	4.01304	2.90633	3.81104
LOC102900369	107	69	54	0.19227	0.0986082	0.112209
KCNA5	105	36	41	1.66817	0.454872	0.753252
LOC123386818	0	4	2	0	0.0276783	0.0201224
LOC123386819	0	0	0	0	0	0
LOC111561319	79	35	33.5	1.4754	0.51986	0.72349
NTF3	308	204	127.5	18.5083	9.74951	8.85997
ANO2	87	200	75	0.267038	0.488225	0.266208
LOC109501435	0	1	2	0	0.0697452	0.202821
VWF	19330.8	7303	4220	50.6937	15.2315	12.7975
LOC123386820	86.28	160.45	78.57	2.51263	3.71615	2.64594
LOC123386515	6	8	3	0.215772	0.228807	0.124759
LOC123386514	0.25	0	0	0.00267661	0	0
LOC123386516	17	18	17	0.391	0.329258	0.45215
CD9	25173	61850	52293	1019.02	1991.25	2447.93
PLEKHG6	1826	5276.5	2966.5	10.0821	23.1704	18.9409
TNFRSF1A	4230	3645	2540.5	24.2324	16.6069	16.8299
LOC109501436	517	466	419	75.6597	54.2371	70.9078
SCNN1A	1283	2656.5	1867	8.0869	13.3169	13.6084
LOC123386517	49	42.5	45	2.12246	1.46409	2.25404
LTBR	4979	5021	3196	105.567	84.6667	78.3608
LOC102900868	13.5	26.5	29	0.658547	1.0281	1.6359
LOC111561587	0	2	0	0	0.709523	0
CD27	12.5	18.5	9	0.225549	0.265485	0.187793
TAPBPL	3471.5	4146	2935	27.0393	25.6829	26.4358
VAMP1	465.5	748	696.5	4.4252	5.65525	7.65668
MRPL51	1366.5	2132.5	1365	89.1607	110.66	102.992
NCAPD2	1538	4973.5	3772	2.68695	6.91038	7.62046
LOC111561591	14	52.5	17.5	1.97408	5.88753	2.85352
LOC109501438	80.5	265.5	183	11.4204	29.9562	30.0222
GAPDH	422086	67306	110316	8357.22	1059.87	2525.83
IFFO1	1519.5	428	413.5	2.34299	0.524867	0.73731
LOC123386519	214.5	64	57.5	6.59872	1.56584	2.04553
NOP2	1551	2615	1639	12.9295	17.3371	15.7999
CHD4	15390	28812.5	19504	15.6738	23.3374	22.9702
LOC111561579	0	1.5	2	0	0.395306	0.766375
LPAR5	1099	3005	1875	1.70742	3.713	3.36861
ACRBP	123.5	179.5	212	1.03641	1.19803	2.05734
LOC123386520	10.5	18	14	0.624494	0.851427	0.962881
LOC109501439	82	176.5	82	3.48357	5.96337	4.02838
ING4	1499	2415	1544	6.71625	8.60555	7.99979
ZNF384	5867	7513	6056.5	6.46698	6.5862	7.71992
LOC111561321	0	3	2	0	0.020631	0.0199986
PIANP	10	37	21.5	0.064937	0.191087	0.161449
COPS7A	3037	3869.5	3003	35.3106	35.7809	40.3759
LOC101092863	4896	7747	5216	10.6141	13.357	13.0763
MLF2	6083.5	9699	6119	180.794	229.242	210.289
PTMS	32679.5	34240	30619	1008.67	840.513	1092.88
LAG3	109	162	112	2.55772	3.02328	3.03914
CD4	28	32	39.5	0.206346	0.187553	0.336621
LOC123386521	0	0	1.5	0	0	0.0885251
GPR162	32	51	36	0.541397	0.686234	0.704327
P3H3	2487.5	1655.5	1056	39.3445	20.8251	19.3148
GNB3	1573.5	1623	1291	27.7975	22.8031	26.3737
CDCA3	359.5	2053.5	1491.5	2.38592	10.839	11.4468
USP5	7152.5	11494	6512.5	20.8936	26.7032	21.9993
LOC123386522	615	1029	568	55.6149	74.0061	59.3978
TPI1	31616.5	16931	17005	1071.38	456.298	666.365
SPSB2	917	1731	909	32.4242	48.678	37.168
LRRC23	27	69.5	51	0.118445	0.242479	0.258719
ENO2	1836	5006.5	2828.5	12.7315	27.6107	22.6814
LOC123386523	766	1916.5	1422.5	16.1893	32.214	34.7662
ATN1	21863	22699	18549.5	76.831	63.4409	75.3815
CB4H12orf57	1198.5	1328.5	1003.5	54.8319	48.3385	53.0907
LOC111561560	21.5	19.5	13	16.0872	11.6041	11.2484
PTPN6	1122	2474	1599	8.10884	14.2201	13.3635
PHB2	12192.5	12918	11058.5	204.491	172.311	214.478
LOC111561590	18.5	39	29.5	3.2757	5.49203	6.04032
EMG1	663	830	636	16.6796	16.6068	18.5027
LPCAT3	3717	5465	3869	43.4674	50.8274	52.321
C1S	15003.5	10016	7914	122.864	65.2325	74.9437
C1R	27983.5	17091.2	12403.9	271.416	131.839	139.123
C1RL	417.5	679.25	508.08	5.61235	7.26197	7.89817
RBP5	45	81	55	0.531736	0.76121	0.751539
CLSTN3	1448	3491.5	3060	17.4478	33.4596	42.6383
PEX5	4342	6169	4673	8.59745	9.71473	10.6999
LOC101094355	6	0	0	0.0873653	0	0
LOC123386854	0	0	0	0	0	0
LOC109501441	0	0	0	0	0	0
LOC102899525	0	0	0	0	0	0
CD163	2559	1438	1658	31.3479	14.0098	23.4871
LOC102899560	0	0	0	0	0	0
LOC123386821	8	0	2	0.109542	0	0.0316684
CLEC4E	42	40	46	0.9195	0.696464	1.16457
CLEC4D	18.5	46.5	51	0.150964	0.301781	0.481259
CLEC6A	56	73	74.5	0.4309	0.446732	0.662903
CLEC4A	430	689	501	1.06521	1.35744	1.43519
NECAP1	2198	2622	2096.5	40.1446	38.0863	44.2793
LOC123386525	2	2	0	0.148689	0.118254	0
C3AR1	332	335	406	3.54962	2.84856	5.01968
FOXJ2	7320	9286	7226	76.4136	77.0947	87.2295
SLC2A3	3668	2220	1496	6.02045	2.89794	2.83947
LOC109501443	90	91	93.33	0.24836	0.199718	0.297829
NANOG	34	120	40	0.597007	1.67578	0.812206
NANOGNB	0	0	0	0	0	0
LOC111561525	0	0	0	0	0	0
DPPA3	3	0	10	0.0490737	0	0.189162
GDF3	0	0	0	0	0	0
APOBEC1	4	4	0	0.215772	0.171606	0
AICDA	0	0	0	0	0	0
MFAP5	8849	6045	7110	34.8454	18.9315	32.3763
RIMKLB	1853	201	149	1.81443	0.15653	0.168717
A2ML1	43	78	76	0.204198	0.294587	0.417352
PHC1	1276.5	1121	848.5	3.68111	2.57099	2.82954
LOC123386526	160.5	99	85.5	3.88002	1.9034	2.39018
M6PR	4931	6158	5213	23.8608	23.6988	29.1705
KLRG1	34	8	8	1.1323	0.211889	0.30809
LOC111561325	3	0	4.5	0.260136	0	0.45123
A2M	738.25	472.25	349.75	7.38265	3.75593	4.04457
LOC109501445	0	1	0	0	0.024036	0
LOC101080718	10.75	5.75	9.75	0.106107	0.0451377	0.111287
LOC109501444	4	0	0	0.218054	0	0
LOC101080976	20	2	0	0.175557	0.0139622	0
LOC101081475	254.17	314.1	130	1.22519	1.20415	0.724648
KLRB1	32	72	64	0.474892	0.849793	1.09832
LOC123386527	35.5	10	18.5	1.5377	0.344493	0.926662
LOC109501449	13.67	7	7	0.390015	0.158835	0.230949
CLEC2D	552	334	870	13.9097	6.69364	25.3516
LOC109501446	94	132.5	104	1.21877	1.3663	1.55931
LOC123386822	27	24	18	0.565233	0.399587	0.435755
LOC109501447	4	24	10	0.326697	1.55895	0.944476
CLECL1	173	125	252	0.576596	0.331338	0.971252
CD69	94	39	38	2.23056	0.736017	1.04274
LOC123386528	3	11	6	0.105674	0.30816	0.244402
KLRF1	20	12	6	0.564367	0.269308	0.195789
CLEC2B	44	16	14	1.28378	0.371272	0.472357
KLRF2	91	17	39	2.57728	0.382917	1.27729
CLEC2A	383	1523	1028	2.76885	8.75664	8.5941
LOC102902233	6	2	0	0.131543	0.0348726	0
CLEC12A	52	38	74	0.396569	0.230481	0.652609
LOC111561473	0	0	0	0	0	0
CLEC12B	0.95	1	0.5	0.0185877	0.015561	0.011313
CLEC1B	10	8	7	0.154791	0.0984857	0.1253
CLEC9A	29	2	17	1.09111	0.0598462	0.739648
CLEC1A	1706	501	431	2.88327	0.673412	0.842345
CLEC7A	300	1072	519	3.85841	10.9652	7.71899
OLR1	65	4	4	0.280869	0.0137463	0.0199874
TMEM52B	1	0	2	0.00714147	0	0.0165167
GABARAPL1	6924	4789	3248	170.043	93.5368	92.2409
LOC111561474	4	2	0	0.243522	0.0968378	0
KLRD1	30	10	9	0.398548	0.105656	0.138263
LOC101086984	14	50	26	0.126381	0.358972	0.271415
LOC123386856	0	0	0	0	0	0
LOC101087492	53	25	5	1.78297	0.668876	0.194511
LOC123386529	5	9.5	2.5	0.031636	0.0478047	0.0182918
LOC111561475	27.67	12.5	8.5	0.250662	0.0900586	0.0890437
LOC101100397	16.67	8.75	7	0.160111	0.0668391	0.0777482
LOC101100648	81	47.25	19	0.429546	0.19928	0.116516
LOC101100897	12	1	0	0.125778	0.00833601	0
LOC102899070	3	8	10	0.114829	0.243533	0.442626
LOC123386823	6	0	0	0.295798	0	0
LOC123386824	0	2	1	0	0.0511014	0.0371511
LOC123386825	0	6	8	0	0.176532	0.342241
LOC102899579	4	80	55	0.0510211	0.811552	0.811257
KLRAP1	20	20	8	0.133692	0.106326	0.06184
MAGOHB	869	1610	1002	13.7215	20.2183	18.296
LOC111561326	22	39.5	27.5	1.56294	2.23179	2.25922
STYK1	349	1012.5	679.5	2.67788	6.17869	6.02921
YBX3	76919	59271	50237	970.451	594.728	732.942
TAS2R7	6	4	8	0.297378	0.157672	0.458515
TAS2R8	0	0	0	0	0	0
TAS2R9	122	65	38	4.9603	2.10183	1.78664
LOC101089276	4	0	0	0.156199	0	0
LOC111561544	0	0	0	0	0	0
LOC101080977	0	0	0	0	0	0
LOC101089527	0	0	0	0	0	0
LOC101090025	0	0	0	0	0	0
LOC123386530	232.46	208.52	122.54	4.23568	3.02175	2.58201
LOC123386531	180.14	176.39	93.33	3.28106	2.55514	1.96576
SMIM10L1	4173	4703	3435	87.4388	78.3731	83.2316
LOC101090527	0	0	0	0	0	0
LOC101090778	0	0	0	0	0	0
LOC102900024	216	7806	3685	2.43451	69.9718	48.0288
LOC123386532	16	20	14	0.17614	0.175108	0.178227
ETV6	3073.5	4775	3660	5.02707	6.21142	6.92258
LOC123386535	78	49	57	2.60323	1.30062	2.19988
LOC123386536	16	17	8	2.14525	1.81277	1.24038
LOC109501456	44	77.5	80.5	4.28824	6.0071	9.07253
LOC123386534	37	29	31	0.674977	0.420747	0.653965
LOC123386533	52.5	78	71	1.06728	1.2611	1.6691
LOC109501457	3	2.5	1.5	0.0266156	0.0176397	0.0153891
BCL2L14	111	109	68	0.802587	0.626804	0.56857
LRP6	11877	8968.5	6396	18.2512	10.9608	11.3658
LOC109501459	142	88.5	105	2.44073	1.20979	2.08702
MANSC1	3535	2607	2624	41.824	24.5309	35.901
BORCS5	1326	1931	1461	16.621	19.2501	21.1773
LOC109501461	12	31	14	0.328432	0.674779	0.443096
LOC123386537	297.5	571.5	365.5	7.89549	12.0627	11.2172
DUSP16	7103	13585.5	10357.5	12.378	18.8287	20.8723
CREBL2	4857.5	4850	3339	29.3379	23.2967	23.3205
LOC109501463	2	11	12	0.145426	0.636124	1.00902
GPR19	66	245	212	0.261224	0.771207	0.97031
LOC109501464	180	153	159	2.61112	1.76515	2.66721
CDKN1B	4743	4180	2717	232.102	162.681	153.752
APOLD1	8311	1528	1150	7.49962	1.09659	1.20002
DDX47	1903	2439	1720	47.7975	48.7208	49.9575
GPRC5A	272	433	280	1.34912	1.70807	1.606
GPRC5D	2205	5969.5	1525.5	42.4449	91.3883	33.9574
LOC123386539	1745	4182.5	1138.5	7.4631	14.2264	5.6307
HEBP1	1865	2547	1938	22.9738	24.9527	27.6066
FAM234B	3721	5763	3488	38.5572	47.4932	41.7954
GSG1	40	24	12	0.473861	0.22612	0.164391
EMP1	82094	94182	46208	1354.35	1235.73	881.538
LOC102901133	4	6	2	0.21678	0.258611	0.125342
LOC109501960	2	14	4	0.0762382	0.424431	0.176323
LOC123386826	0	10	0	0	0.71364	0
LOC123386827	4	18	8	0.362429	1.2971	0.838222
LOC109501961	0	2	0	0	0.130602	0
GRIN2B	236	447	228	0.330983	0.498584	0.369773
LOC111561329	12	28	13	0.115592	0.214507	0.144809
LOC109501466	18	13.5	7	0.291869	0.174095	0.131256
ATF7IP	6856	10421.5	7614	14.6705	17.7354	18.8405
LOC111561577	2	4	2	0.786288	1.25068	0.909258
TRNAK-UUU_15	0	4	2	0	2.02165	1.46976
PLBD1	2387.5	4029	3347	16.8633	22.6326	27.3377
LOC109501470	74	142	61.5	11.1822	17.0655	10.7467
LOC109501468	160.5	50	26.5	0.777462	0.192624	0.148442
GUCY2C	608	760	587	0.38122	0.378985	0.425614
LOC101095347	7	14	2	0.775028	1.23277	0.256068
H2AJ	1031	3445	1746	71.3867	189.707	139.8
WBP11	7061.17	7770	5853.33	120.743	105.667	115.742
CB4H12orf60	14.17	22	35.83	0.0353192	0.0436113	0.103274
PDE6H	38.67	24	12.83	0.226136	0.11162	0.0867618
SMCO3	74	88	59	0.567333	0.536569	0.523075
ART4	106	108	59	1.07957	0.874793	0.694869
LOC101096741	4231	3381	2611	302.435	192.207	215.825
ERP27	12	6	7	0.148372	0.0590008	0.100086
ARHGDIB	2706	2699	3748	99.4722	78.9066	159.323
RERG	626	1471	1079	13.3952	25.0336	26.6994
PTPRO	73	69	136	0.321212	0.241465	0.692013
EPS8	4309	3479	2616	10.5912	6.8008	7.43555
LOC101098801	6711	7685	5703	64.6986	58.9234	63.5795
DERA	916	1320	875	12.2603	14.0513	13.5431
SLC15A5	2	5	7.5	0.0477028	0.0948462	0.206862
LOC109501473	16	44	46.5	0.280414	0.613294	0.942406
MGST1	6358.5	5129	8576.5	34.6787	22.2473	54.0909
LOC123386545	55.5	34.5	18	8.27877	4.09287	3.10493
LOC102902449	1517	340.5	251.5	5.01747	0.89568	0.96193
LOC123386544	34	23	20	4.51946	2.43149	3.07428
LMO3	450	474.83	449.25	0.520389	0.436707	0.600772
LOC109501475	37	28.17	53.75	0.492388	0.298146	0.827162
LOC111561331	2	0	0	0.146575	0	0
LOC123386546	0	0	0	0	0	0
LOC123386828	0	0	0	0	0	0
RERGL	337	451	351	3.33485	3.54943	4.0166
PIK3C2G	1049.5	2730	1776.5	1.82309	3.77158	3.56858
LOC123386547	152.5	227	109.5	0.792054	0.937663	0.657665
LOC111561504	2	2	2	0.867121	0.68963	1.00273
PLCZ1	0	0	6	0	0	0.0223526
CAPZA3	0	0	0	0	0	0
LOC109501963	0	0	0	0	0	0
PLEKHA5	3218.5	5800.75	3768.5	1.37377	1.96916	1.86009
LOC123386548	292.5	430.25	353.5	2.53207	2.96215	3.53871
LOC111561597	9	6	2	2.18596	1.15901	0.561741
LOC123386549	0	0	1	0	0	0.038539
AEBP2	3645	4675	3242	19.3163	19.7036	19.8676
LOC123386550	40	85	48	0.133846	0.226204	0.185734
LOC109501478	24	15	17	0.265091	0.131769	0.21714
PDE3A	1615	1037	837	3.5143	1.79466	2.10619
LOC123386551	0	0	0	0	0	0
SLCO1C1	148	93	71	0.124271	0.0621052	0.0689403
LOC101088850	6	8	4	0.0249324	0.0264387	0.0192212
SLCO1A2	13	16.5	6	0.019521	0.0197051	0.0104188
IAPP	0	1.5	0	0	0.0143673	0
LOC109501481	0	0	0	0	0	0
PYROXD1	1001	1045	758	19.6104	16.2819	17.1722
LOC109501483	6	13	10	0.571552	0.984882	1.10157
LOC101089872	2	5	6	0.00585708	0.0116455	0.0203193
LOC101089367	0	0	0	0	0	0
LOC123386553	0	0	0	0	0	0
LOC101090368	5.7	32.05	10.25	0.0323025	0.144453	0.0671725
LOC101090626	11.2	86.35	60.92	0.0673815	0.413163	0.423827
LOC101090876	0	11.62	10	0	0.200807	0.25127
LOC101091123	0.25	2.05	1	0.00409814	0.0267262	0.0189563
LOC111561476	0	0	0	0	0	0
LOC101091379	2.2	3.05	3	0.00566277	0.00624371	0.00892963
LOC101091634	9.2	0.77	0	0.0891575	0.00593468	0
LOC101088339	8	14	30	0.274503	0.382051	1.19038
LOC101094682	13.5	0.58	0	0.0853472	0.00291622	0
LOC101093946	3.2	5.35	6	0.0540019	0.071804	0.117089
LOC102901040	6	0	6	0.148135	0	0.171303
LOC101094188	5.25	1	1.46	0.0555676	0.00841779	0.0178698
LOC101094430	24	8.25	2.62	0.473377	0.129416	0.059759
LOC123386860	79	0.58	0.29	2.24978	0.0131364	0.00955028
LOC101094936	9.5	5.33	0.5	0.192536	0.0859115	0.0117183
LOC101095423	3	26	3.96	0.0493871	0.34041	0.0753865
LOC102901118	212	396	232.5	1.64932	2.45019	2.09169
RECQL	1255	2159.5	1715.5	10.6029	14.5101	16.7602
LOC111561532	10	16	7	4.50398	5.73129	3.64586
TRNAK-UUU_16	6	12	29	3.81296	6.06496	21.3115
GOLT1B	1221	1264	891	9.46106	7.78946	7.98376
SPX	2386.5	1333	1024	38.6025	17.1483	19.154
GYS2	152.5	68	80	1.3167	0.466941	0.798753
LDHB	17433	11946	8084	592.479	322.894	317.711
KCNJ8	849	293	156	3.89613	1.06937	0.827858
ABCC9	7501	869	1126	7.80274	0.718926	1.35448
CMAS	1647	2232	1635	42.5423	45.8519	48.8372
LOC102901968	0	8	0	0	0.181192	0
ST8SIA1	1317	1628	813	3.24328	3.18852	2.31523
LOC111561335	254	300	217	0.720692	0.676976	0.712002
C2CD5	3520.17	3804	3521.5	1.44927	1.24556	1.67656
LOC102901630	98.17	74	63.5	4.60486	2.76061	3.44442
ETNK1	5583.67	3897	3212	36.9676	20.5196	24.5914
LOC111561563	6	0	0	2.10868	0	0
LOC123386554	4	0	0	0.2017	0	0
LOC109501492	0	0	0	0	0	0
SOX5	2247	2448	1566	0.336838	0.291854	0.271466
LOC105260738	189	89	85	1.60525	0.601185	0.834846
LOC111561512	5	28	2	2.1678	9.65482	1.00273
BCAT1	763	699	721	1.45025	1.05665	1.58475
LOC109501495	0	2	0	0	0.212652	0
IRAG2	478.5	1796	1122.5	1.22459	3.65553	3.322
DNAI7	480	563	461	0.884023	0.824645	0.981814
ETFRF1	2135.5	2254	2279	42.6099	35.7685	52.5848
KRAS	4930	6182	4877	18.0426	17.9935	20.64
LOC111561336	9	5	4	1.18951	0.525573	0.611353
LOC123386555	0	4	0	0	0.273805	0
LMNTD1	452	148	112	0.272505	0.0709634	0.0780836
LOC123386556	18	2	1	0.49853	0.044054	0.0320276
LOC109501499	4	0	1	0.133981	0	0.0387337
RASSF8	2681	869	805	16.8005	4.33094	5.83348
BHLHE41	3239	3501	4395	21.2532	18.2702	33.3487
LOC123386557	6	2	9	0.185688	0.0492264	0.322092
SSPN	4846	1464	1990	12.2915	2.95323	5.83685
ITPR2	12561	22444	13680	6.59167	9.36716	8.30163
INTS13	1793	2640.5	2149	9.98068	11.6897	13.8332
FGFR1OP2	2919	4111	2823.5	16.4859	18.4656	18.4405
TM7SF3	3259	6272.5	4057.5	23.2204	35.5437	33.4311
MED21	2079	2741.5	2221	13.7959	14.4683	17.0431
LOC111561529	11	4	2	4.55626	1.31769	0.957968
LOC102899618	14	30.5	23	0.331533	0.574427	0.629844
LOC111561451	57	63	24	4.40714	3.874	2.14585
STK38L	2850	3730	2900	12.8326	13.3572	15.0999
ARNTL2	699	544	855	0.869108	0.537937	1.22933
SMCO2	0	4	14	0	0.0260008	0.13232
LOC109501504	2	12	8	0.0196447	0.0937418	0.0908681
LOC123386563	0	0	0	0	0	0
PPFIBP1	11940.5	20354	11105	9.7123	13.167	10.4454
LOC123386562	61	106	89	3.28289	4.537	5.53888
CB4H12orf71	96	160	82	0.813282	1.07802	0.803322
REP15	34.5	41	51	2.25104	2.12757	3.84804
MRPS35	1351.5	1142	897	12.4696	8.37993	9.57054
LOC109501505	12	10	4	0.263211	0.174445	0.101459
MANSC4	44	24	21	0.470323	0.204029	0.259579
KLHL42	1776	2557.5	1567.5	12.693	14.537	12.9549
LOC111561338	65	110.5	53.5	0.537315	0.726464	0.511417
PTHLH	788	661	314	7.85814	5.24242	3.62101
LOC109501506	10	22	14	0.0661972	0.115824	0.10717
CCDC91	2259.67	2956.75	2201.32	1.03377	1.07579	1.16457
LOC111561516	3	7	0	1.28864	2.39135	0
LOC111561550	0	0	0	0	0	0
LOC123386829	4	3	1	0.0716186	0.0427192	0.0207048
LOC101085811	506	761.5	544	10.5075	12.5764	13.0634
FAR2	6542	8838	17661	38.9139	41.8104	121.483
ERGIC2	2058.25	2896.25	2236	27.4459	30.7151	34.4792
LOC109501513	0	0	0	0	0	0
OVCH1	76	89	44	0.101229	0.0942798	0.0677721
LOC111561616	2	0	0	0.498828	0	0
TMTC1	8287.5	5145.75	3352	13.2219	6.52911	6.18413
LOC109501512	6.25	6	3	0.0165097	0.0126051	0.00916403
IPO8	3421	5104	3365	6.26099	7.42911	7.12165
CAPRIN2	1323.5	1656.5	1080.5	2.09394	2.08434	1.97684
LOC123386861	17.5	22.5	4.5	0.818389	0.836836	0.243355
SINHCAF	1242.5	2408.25	1239.08	7.34933	11.3289	8.47533
LOC111561505	0	10	3	0	3.51383	1.53275
LOC123386564	54.5	91.75	38.58	1.28341	1.71834	1.05059
LOC123386565	0	0	3	0	0	0.271397
LOC109501514	63.5	120.5	72.5	0.675958	1.02016	0.892463
LOC123386566	108.5	45.5	55.5	2.18749	0.729566	1.29394
DENND5B	1348	560	360	0.975662	0.322354	0.301313
LOC102902535	20	11	4	0.608406	0.266129	0.140711
ETFBKMT	813	1430	998	2.58381	3.61445	3.6678
AMN1	633	736	606	4.49701	4.15848	4.9785
LOC123386567	16273.1	1846.47	1667.51	346.136	31.2361	41.0159
RESF1	3797	4582	4111	9.2262	8.85469	11.5514
LOC101093947	60	86	145	4.6391	5.28831	12.9645
BICD1	203	222	214	0.156282	0.135925	0.190516
LOC111560781	63.16	41.74	40.49	0.203787	0.107108	0.151074
FGD4	3967	2104	1733	1.78838	0.754361	0.903444
LOC109501521	26	22	23	2.26723	1.52574	2.31929
LOC109501520	115	62	42	1.27539	0.546857	0.538643
DNM1L	4613.5	5901.5	4159.5	5.85743	5.95903	6.10694
YARS2	1114.5	1412.5	1136.5	14.6674	14.7842	17.2962
PKP2	533	816	1177	3.14946	3.83473	8.04249
LOC111561554	0	2	2	0	0.709523	1.03166
LOC123386569	0	0	0	0	0	0
LOC123386568	0	2	1	0	0.00724074	0.00526408
LOC111561507	0	0	0	0	0	0
SYT10	9	48	24	0.021409	0.0908096	0.0660194
ALG10	1591	2258	1762	10.6138	11.9801	13.5928
LOC111561585	0	0	0	0	0	0
LOC123386570	52.5	43.5	26	1.9947	1.31445	1.14234
CPNE8	2511.5	1959.5	1300	17.6158	10.9308	10.5443
LOC109501527	23	28	18	0.895128	0.866666	0.810094
LOC111561345	2	9	0	0.0275154	0.0984747	0
KIF21A	9555	18383	9500	5.20595	7.96566	5.98547
LOC123386572	29	39	37	0.806074	0.86214	1.18928
ABCD2	13756	437.5	325.5	109.856	2.77873	3.006
LOC111561346	339	87	75.5	4.32048	0.881836	1.11272
CB4H12orf40	104	218	164	1.05457	1.75807	1.92306
LOC109501531	28	11	18	0.763637	0.238593	0.567685
SLC2A13	1505	2141.5	1411	9.95131	11.2616	10.7889
LOC109501532	11	28.5	14.5	0.047616	0.0981164	0.0725829
LOC109501533	18	39.5	27.5	0.160956	0.28091	0.284362
LOC111561566	2	1	0	0.662728	0.263537	0
LOC111561511	0	0	0	0	0	0
LOC109501534	0	0	0	0	0	0
LRRK2	3762	2616	1745	7.36725	4.07437	3.95174
MUC19	10	37	16	0.0215261	0.0633438	0.0398283
LOC111561506	0	0	0	0	0	0
LOC111561622	0	0	0	0	0	0
CNTN1	1168	1122	758	2.19986	1.68066	1.65092
LOC123386574	4	7	2	0.174731	0.243189	0.101029
LOC123386575	0	0	0	0	0	0
LOC111561348	0	0	2	0	0	0.0400345
PDZRN4	211	68	113	1.19343	0.305886	0.739091
LOC109501535	8	4	0	0.175391	0.0697452	0
GXYLT1	1869	2694	1749	2.48175	2.845	2.68561
LOC111561350	27	18	12	1.04033	0.551589	0.53468
YAF2	1639	1656	1316	2.77317	2.22841	2.57489
ZCRB1	1395.5	2218	1880	17.5159	22.1411	27.2876
PPHLN1	3325	4189	3756	5.48698	5.49779	7.16759
LOC123386577	93.5	176	94	0.806837	1.20788	0.938011
PRICKLE1	2006	4002	1945	5.11264	8.112	5.73244
LOC123386578	0	0	2	0	0	0.0375149
LOC111561478	0	3	0	0	0.0776741	0
LOC111561352	2	0	0	0.0180721	0	0
LOC109501537	0	0	0	0	0	0
LOC109501538	18	119	50	0.446067	2.34537	1.43286
LOC123386579	0	10	2	0	0.315344	0.091703
ADAMTS20	491	681	568	0.790435	0.871903	1.0574
LOC111561353	45	8	17	4.91199	0.694498	2.14585
PUS7L	575	511	369	3.61056	2.5519	2.67941
IRAK4	810	1091	951	3.77693	4.0459	5.12791
TWF1	3728	4474	3429	54.9208	52.4195	58.4163
LOC109501968	0	0	0	0	0	0
TMEM117	705	789	658	1.59859	1.42286	1.72536
LOC109501543	5	15	2	0.134233	0.320271	0.0620906
LOC123386580	14	10	8	0.285734	0.162319	0.188812
LOC123386581	0	0	0	0	0	0
NELL2	97	103	48	0.333254	0.281434	0.1907
DBX2	4	0	2	0.0599367	0	0.0346552
LOC109501547	0	3	0	0	0.0533939	0
LOC109501548	4	18	11	0.148332	0.530866	0.47171
LOC109501549	14	34	26	0.202202	0.390547	0.434247
ANO6	21486	12042	9461	80.7156	35.978	41.1003
LOC109501889	189	190	126	1.74903	1.39838	1.34838
ARID2	4363.5	6892.5	5219	9.52284	11.9631	13.1712
LOC123386582	176.5	281.5	186	15.3047	19.4131	18.6508
SCAF11	11166	14137	10705	16.9083	17.0253	18.7454
SLC38A1	2992	4954.5	4208	8.93996	11.7736	14.5397
SLC38A2	20534	31072.5	19380	107.298	129.131	117.106
LOC123386584	8	40	16	0.0161613	0.0642661	0.0373776
SLC38A4	1210	974	1662	5.73313	3.6703	9.10633
LOC111561355	16	17	28	0.220844	0.186617	0.446919
AMIGO2	845	1573	674	14.6052	21.623	13.4715
LOC109501555	32	1	3	0.799414	0.0198682	0.086666
LOC111556241	6	4	7.5	0.280308	0.148621	0.405183
LOC111561356	2	0	2	0.0772539	0	0.0893359
PCED1B	39.5	18	29.5	0.386021	0.139902	0.333382
LOC109501552	18.5	10	14	0.219665	0.0944336	0.192231
LOC109501551	6	2	0	0.0282441	0.00748761	0
LOC109501553	6	0	0	0.173532	0	0
LOC109501557	0	0	0	0	0	0
LOC123386585	0	0	0	0	0	0
LOC109501559	0	2	0	0	0.0520751	0
LOC111561357	0	0	0	0	0	0
RPAP3	2453	2434.75	1926	16.1989	12.7873	14.7079
LOC123386586	746.5	575.75	332	2.54078	1.5585	1.30672
ENDOU	1302.5	4666.5	2651	23.2044	66.1181	54.6145
RAPGEF3	6751	4401	2087	46.3498	24.0307	16.5694
LOC123386587	103	53	23	4.04595	1.65575	1.04476
SLC48A1	3478	4750	3178	99.1689	107.715	104.787
HDAC7	12296	13874	9547	12.6539	11.3553	11.3614
VDR	6657.25	15533	10460	19.1337	35.5054	34.7649
TMEM106C	1626	1894	1419	8.22682	7.62128	8.30232
COL2A1	50.5	77	51.5	0.235783	0.285923	0.278058
LOC123386588	12.5	25	13.5	0.398274	0.633503	0.497407
LOC123386590	16	24	32	0.125849	0.150133	0.291061
SENP1	2276.5	3584.5	2714.5	2.699	3.37987	3.72161
PFKM	20053.8	5215	6125.5	103.345	21.374	36.5041
ASB8	1857.5	1424.5	1168	7.52587	4.59015	5.47238
CCDC184	72	38	24	0.982108	0.412237	0.378568
LOC101097405	194	197.5	129.5	1.3556	1.09757	1.04642
LOC101097653	29	18	12	0.474881	0.234421	0.227234
LOC101097901	28	32	28	1.14951	1.04482	1.32929
ZNF641	2481	1651.5	1598.5	6.06183	3.20916	4.51643
LOC123386589	0	4	5	0	0.0900432	0.163655
LOC101098390	8	6	13	0.0955038	0.0569663	0.179465
LOC101098641	4	6	10	0.0430843	0.051398	0.124556
LOC101098877	3	10	8	0.0478257	0.126788	0.147481
LOC101099132	5	16	9	0.109155	0.277799	0.227208
LOC101099384	0	16	16	0	0.101048	0.146926
CB4H12orf54	0	19	16	0	0.0200197	0.0245128
LOC101100140	0	4	7	0	0.152617	0.388339
LOC101100398	0	0	0	0	0	0
LOC101100898	0	0	1	0	0	0.0462468
LOC101101145	0	0	8	0	0	0.462966
LOC101101393	0	0	0	0	0	0
LOC101101645	0	0	0	0	0	0
LOC101080462	0	0	0	0	0	0
LOC101080978	0	8	6	0	0.249925	0.272546
LOC123386865	701.1	425.81	446.79	5.89429	2.84711	4.34371
LOC101081231	2	2	4	0.0826197	0.0657083	0.191082
LALBA	22	22	18	0.341796	0.271833	0.323387
LOC101081477	14	8	4	0.556533	0.252923	0.183877
LOC102900869	3	14	1	0.258686	0.960098	0.0997142
KANSL2	2176	3254.5	2140	7.83931	9.3248	8.91535
LOC111561573	21	24	12	7.21637	6.55915	4.76855
LOC111561572	52	16	24	18.1378	4.43852	9.68052
LOC111561571	2	21.5	9	0.67724	5.79012	3.52421
LOC123386591	79	137	53	7.57208	10.4435	5.87448
CCNT1	3179.5	2176	1686.75	17.1691	9.34512	10.5329
TEX49	254	59.5	58	5.17038	0.963258	1.36528
ADCY6	14620.5	6933.5	4255.25	13.1057	4.94296	4.41092
CACNB3	1976	3797	2517	15.6565	23.9267	23.0619
DDX23	5165	7163	4348	36.3871	40.1337	35.422
RND1	164.5	177	128	5.10798	4.37112	4.5962
LOC109501565	0	2	0	0	0.168471	0
CCDC65	299	388.5	290	7.74911	8.0077	8.69129
FKBP11	716	928.5	576	19.2892	19.8938	17.9444
ARF3	9217.5	20416	13653.5	39.4619	69.5139	67.595
WNT10B	481	1856	699	2.50889	7.69929	4.21618
WNT1	46	76	54	0.935958	1.22984	1.27057
DDN	24	14	18	0.148076	0.068697	0.128426
PRKAG1	4062	4000.5	3629.5	27.5739	21.5978	28.4912
KMT2D	30231	37665	24162.5	11.3256	11.2223	10.4678
RHEBL1	30	37	19	0.22582	0.221503	0.165387
DHH	131	87	39	3.16522	1.67181	1.08969
LMBR1L	1074	1748	1000	21.843	28.2739	23.5187
LOC109501566	24	16	13	0.599238	0.31772	0.37535
LOC101096402	35814.4	73232.4	61901.1	993.106	1615.02	1984.91
LOC109501569	8	11	4	0.720636	0.788053	0.41667
LOC101096658	248	423	393	17.9205	24.3094	32.8395
TUBA1A	31518.4	46925.9	37331.1	847.635	1003.68	1160.97
LOC111561522	0	4	0	0	1.40553	0
LOC109501567	8	10	0	0.237446	0.236054	0
LOC101081992	22989.4	39490.4	35914.5	666.562	910.629	1204.17
LOC111561360	49.5	70	41.5	0.557638	0.627164	0.540631
LOC109501568	23	33	22.5	0.440724	0.502908	0.498571
PRPH	185.5	457	236.5	1.16559	2.28377	1.71845
TROAP	478	2123	1673	4.66545	16.4798	18.8828
C1QL4	4	6	6	0.110784	0.132162	0.192166
LOC111561454	0	0	0	0	0	0
DNAJC22	2	4	2	0.0178119	0.0283319	0.0205975
LOC111561361	58	47	44.5	2.49137	1.60562	2.21042
SPATS2	1249	1668	1305.5	6.78402	7.20538	8.19988
LOC111561549	0	0	2	0	0	1.00273
KCNH3	161.5	230	86.5	0.412154	0.466822	0.255276
MCRS1	2393.5	3906	2263.5	6.96942	9.04548	7.62166
FAM186B	108	37	34	0.225027	0.0613125	0.081921
PRPF40B	2279	2723	1724	4.65298	4.42151	4.07033
FMNL3	3039	3981	3718	4.80397	5.00493	6.79649
LOC123386593	0	1	0	0	0.0285125	0
LOC109501571	58.5	84	95	6.08491	6.94887	11.4269
TMBIM6	47311.5	65200	50879	377.767	414.039	469.788
NCKAP5L	3207	3993	3115	4.03613	3.9967	4.53346
BCDIN3D	415	715.5	509	12.1236	16.6237	17.1952
LOC109501572	168	280.5	206	4.98636	6.62131	7.07046
FAIM2	51	65	104	1.08979	1.10465	2.56988
LOC109501574	0	2.5	2	0	0.160414	0.186596
LOC123386594	2	3.5	8	0.0928748	0.129262	0.429599
AQP2	8	3	3	0.07107	0.021196	0.0308194
AQP5	129	155	58	4.23827	4.05011	2.2036
AQP6	30	71	60	0.56968	1.07227	1.31755
RACGAP1	646	2902	2110	1.95273	6.9766	7.37561
ASIC1	18.5	87	14	0.0543014	0.203093	0.0475196
SMARCD1	4010	4252	2929	7.12204	6.00606	6.01569
GPD1	36619	3131	3198	976.878	66.4283	98.6548
LOC101086986	12698	3279.5	2149.5	113.218	23.2554	22.1627
TRNAE-CUC_11	88	13.5	11.5	55.9234	6.82308	8.45112
LOC123386595	831.5	1034	623	3.01596	2.98277	2.6131
CERS5	1977.5	2439	1588	11.2535	11.0387	10.4502
LIMA1	6820	10056	8530	12.1552	14.254	17.5805
LOC111561533	0	0	3	0	0	1.54749
FAM186A	0	0	0	0	0	0
LARP4	5987	6955	4872	5.40324	4.99204	5.08461
DIP2B	8035.5	14320.5	9910	7.05785	10.0036	10.0656
LOC123386596	352.5	701	446.5	15.3116	24.2168	22.4279
ATF1	2529.2	3126.5	2260.61	3.65395	3.59231	3.77669
METTL7A	2652	2030	1097	68.3114	41.5865	32.6762
HIGD1C	10	31	29	0.447789	1.10401	1.50168
SLC11A2	1620	4162.25	2739	1.88402	3.84976	3.68356
LETMD1	1415.5	1716	1242.5	2.71091	2.61372	2.75174
CSRNP2	2044.5	2478.5	1821.5	5.6999	5.49548	5.87239
TFCP2	4797	3937	2979	15.5686	10.1621	11.1804
POU6F1	2456.17	1845.58	1282.79	3.31474	1.98089	2.00194
LOC109501576	874.25	1203.58	960.92	18.5193	20.2769	23.5387
DAZAP2	10999.8	16071.8	13387.4	131.756	153.104	185.434
SMAGP	2895.5	6805.17	4128.17	102.774	192.103	169.442
BIN2	206	706	366	0.505503	1.37784	1.03859
LOC102900212	130	67.5	77	0.716591	0.295916	0.490822
CELA1	177	32.5	502	8.54443	1.24776	28.0233
GALNT6	527	389	249	1.18737	0.697049	0.648757
SLC4A8	56	175	54	0.0228471	0.0567828	0.0254766
SCN8A	428	985	832	0.183172	0.335265	0.411761
TRNAQ-CUG_9	0	4	0	0	1.73624	0
TMDD1	2	2	2	0.0867121	0.068963	0.100273
FIGNL2	498	314	231	4.79608	2.40504	2.57261
LOC123386598	124.75	234.72	143.4	2.12455	3.17916	2.82411
TRNAR-CCU_6	0	0	0	0	0	0
ANKRD33	68	56	46	0.258912	0.169577	0.202538
LOC109501578	0	0	2	0	0	0.314641
ACVRL1	4166	2004.42	1625	9.68892	3.7075	4.37034
LOC109501580	11	28	15	1.84892	3.74299	2.91556
ACVR1B	2065	3372	1714	12.409	16.1154	11.9106
LOC102900720	2702	4698.5	3153	8.12526	11.2369	10.9643
TAMALIN	1465	707	383	13.6253	5.22953	4.11919
LOC102900777	30.5	49	24	1.57039	2.00651	1.42898
LOC109501581	35	30	22	1.48825	1.01453	1.08178
NR4A1	9422	2981	2989	32.2723	8.12054	11.8391
ATG101	1596	2395	1483.5	22.0095	26.2675	23.6576
SMIM41	2	10	4	0.041888	0.16657	0.0968781
LOC102901009	17	6	6	0.505867	0.141996	0.206464
LOC109501582	36	156	72	0.35353	1.21838	0.817639
KRT80	31344.5	83064.9	47740.9	138.223	291.321	243.453
LOC109501583	1065	3096	1812	13.0222	30.1074	25.6212
LOC109501969	4.5	2	7	0.309732	0.109481	0.557157
LOC111561364	25.5	31	23	1.09839	1.06198	1.14565
KRT7	1209.5	1450.17	1343.25	32.4898	30.9811	41.7257
LOC101096492	7017.97	11226.1	2275.01	141.737	180.317	53.1327
LOC109501585	8	11	15	0.119142	0.130288	0.258329
LOC101096742	6	13.17	10	0.0487984	0.0851875	0.0940502
LOC101098967	10468	24501.6	6123.82	251.227	467.662	169.953
LOC101096995	6386.24	16470.6	3959.69	151.464	310.678	108.6
LOC101099222	13485.8	26397.5	6526.23	344.883	536.903	193.003
LOC101099477	3219.73	9895.55	1866.25	93.9411	229.622	62.9668
KRT85	12626.1	27337.6	6637.53	243.146	418.69	147.812
KRT84	55.36	121.76	28.63	1.36898	2.39465	0.818706
KRT82	2239.22	8162.81	1774.74	40.1389	116.371	36.7883
LOC101097497	832.77	1388.43	507.15	11.1142	14.7372	7.82701
LOC101100226	14581.9	31731.8	9818	300.52	520.103	233.984
LOC105260741	1726.28	5694.76	6969.49	34.6984	91.0352	161.996
LOC101100486	8827.58	24560.5	29647.4	187.681	415.29	728.906
KRT6A	8956.3	21561.9	24013	189.463	362.758	587.418
KRT5	133343	535526	250131	2726.27	8707.94	5913.87
KRT71	64931.5	181379	50851.9	1369.82	3043.22	1240.57
KRT74	5386.43	13805.2	3618.29	158.053	322.166	122.775
KRT72	3716.73	20636.1	4796.51	87.3911	385.897	130.418
KRT73	4597.24	20794.4	5248.7	54.3226	195.419	71.7201
KRT2	217.18	5165.94	1618.99	3.95726	74.8619	34.1134
KRT1	127610	1.1327e+06	478188	2400.63	16946.9	10402.7
KRT77	107372	484832	268155	1592.43	5718.66	4598.95
LOC101098240	244.21	2510.6	1372.88	6.59054	53.8854	42.8446
KRT76	312.88	743.48	256.34	5.94625	11.2375	5.63362
KRT3	477.83	2603.99	1133.76	9.25553	40.1147	25.3954
KRT4	438.79	3944.91	1617.08	9.71642	69.4741	41.4082
KRT79	32414	102559	91079.6	361.993	910.912	1176.23
KRT78	962.08	9813.34	3902.83	22.2603	180.581	104.425
KRT8	683.42	1301.7	828.38	17.5648	26.6075	24.6202
LOC109501587	8	2	0	1.15977	0.230595	0
KRT18	521	544	420	9.29246	7.71664	8.6626
EIF4B	35973.3	49940.2	33758.7	138.103	152.479	149.87
LOC123386601	2061.33	2506.25	1455.67	259.152	250.592	211.629
TNS2	24441.7	11868.5	8872.67	60.9085	23.5223	25.5686
SPRYD3	7046	9655	6458.5	60.4309	65.8575	64.0551
IGFBP6	2866	2458	1324.5	116.018	79.1347	62.0021
SOAT2	740	316.5	160.75	5.99429	2.039	1.50579
LOC101099478	71.5	38.5	15.5	7.95433	3.40639	1.99404
CSAD	3939	1085	961.5	24.0092	5.25966	6.77715
ZNF740	4647.5	6502.5	4154	23.9425	26.642	24.747
ITGB7	157	166	95	0.446067	0.375098	0.312126
RARG	8025	22656.8	9845	32.2494	72.4121	45.7508
LOC109501590	219	368	341	0.806319	1.07757	1.45185
MFSD5	2006.5	5331.25	3552.5	21.6222	45.6905	44.269
LOC123386603	279.5	985.25	470.5	5.38914	15.1085	10.4907
ESPL1	652	2566.5	1451	1.54834	4.84727	3.98468
PFDN5	4883	6584.5	4184	332.151	356.212	329.114
MYG1	4024.5	3393	2288	53.9285	36.1598	35.4542
AAAS	1035.5	1813.5	1235	13.5624	18.8903	18.705
SP7	53	46	44	0.372026	0.256798	0.357155
SP1	6333	8062.5	5602.5	76.6886	77.6475	78.4529
LOC123386604	638.5	883.5	563	20.6416	22.7156	21.0473
AMHR2	327	434	326.5	0.932267	0.984053	1.07642
PRR13	5872.5	6262	5286.5	48.6832	41.2862	50.6792
PCBP2	28973.5	36054.5	26952.5	28.7522	28.4555	30.9297
LOC109501593	214.5	336.5	423	17.7694	22.1701	40.5221
MAP3K12	416.5	746	597	5.43971	7.74882	9.01655
TARBP2	1346.25	1908	1251	13.1815	14.8578	14.1645
LOC101088254	20825	23934	19461	41.2701	37.7226	44.5986
ATP5MC2	13709	16038	10399	382.886	356.246	335.862
CALCOCO1	13858.2	20673	15476.5	57.4477	68.156	74.1896
LOC123386605	536.5	810	496.5	22.3418	26.8268	23.9097
LOC109501595	38	95	31	0.139566	0.277495	0.131663
LOC109501599	307	509.5	311.75	22.8604	30.1735	26.8446
HOXC13	4757	11135.5	5469.25	89.0564	165.798	118.404
HOXC12	118	145	127	2.46916	2.41308	3.0731
LOC109501598	10	18	317	0.0692299	0.0991066	2.53781
HOXC11	12	32	68	0.259288	0.549905	1.69909
LOC109501602	3	2	47	0.162966	0.0864056	2.95243
HOXC10	388	36	600	9.00435	0.664446	16.1019
LOC109501596	98	30	159	3.75109	0.913247	7.03775
HOXC9	479	110	369	13.7168	2.50523	12.2194
HOXC4	1174.5	1415.5	1225	2.55169	2.4458	3.07763
LOC109501597	209	172	486.5	8.53496	5.58624	22.9744
HOXC8	1337.5	562	990.5	29.4625	9.84573	25.2311
LOC109501600	33	25.5	50.5	3.27816	2.01462	5.80115
LOC109501603	88	41.5	73.5	7.2255	2.71	6.97876
HOXC6	2829	1418.5	2001.5	16.113	6.42552	13.1827
HOXC5	218	136.5	159.5	4.68856	2.33481	3.96689
LOC102900690	463	257.5	201.5	1.38512	0.61266	0.697086
LOC102900648	800	420	229.5	7.29848	3.04739	2.4212
LOC102900569	407	108	119	1.57382	0.33214	0.532125
LOC111561366	11.5	5.5	2	1.05434	0.401035	0.21204
LOC123386606	37	44.5	43	0.148035	0.141599	0.198947
LOC109501606	429	296.25	190	0.682571	0.374874	0.349583
SMUG1	2777.5	4451	2443	6.11653	7.79552	6.22129
LOC111561367	5	22	14	0.0895579	0.313395	0.28998
CBX5	6454	10354.5	8070	5.50037	7.01825	7.95321
LOC123386607	73	71.75	61	0.845367	0.660816	0.81688
HNRNPA1	41230.7	61704.3	39231.9	271.425	323.058	298.658
NFE2	408.5	1341.33	704.5	1.08987	2.84614	2.17355
LOC109501608	2	19.67	13.5	0.144972	1.13395	1.1316
COPZ1	2155	3114	2852.5	27.4273	31.5203	41.9824
LOC109501609	399	665	472.5	10.1148	13.4073	13.8513
GPR84	0	4	0	0	0.0966475	0
ZNF385A	11884	16132	10676	38.235	41.2784	39.7203
LOC123386608	173.5	673	382	4.02442	12.4152	10.2464
ITGA5	7046	4278	3921	73.5037	35.4931	47.3009
LOC123386609	677.5	384	325	14.2475	6.42237	7.90346
LOC109501611	3	0	0	0.00864374	0	0
GTSF1	1	0	3	0.018691	0	0.0648423
NCKAP1L	420.25	513	577.5	0.806245	0.782732	1.2812
GTSF2	0	0	0	0	0	0
PDE1B	2929	1019	762	13.7044	3.79185	4.12289
PPP1R1A	16829	331	1317	988.245	15.4586	89.433
LOC109501615	4	2	0	0.071674	0.0285015	0
LOC109501616	4	4	0	0.258086	0.205258	0
LACRT	462	78	16	43.4739	5.83737	1.74105
LOC102901584	175245	215365	133123	7900.65	7722.01	6940.3
TESPA1	287	191	127	6.47578	3.42752	3.31375
NEUROD4	0	0	0	0	0	0
LOC101081393	0	0	0	0	0	0
LOC101081906	0	0	0	0	0	0
LOC101082164	0	0	0	0	0	0
LOC101082417	0	0	0	0	0	0
LOC101090598	0	0	0	0	0	0
LOC101082924	0	0	0	0	0	0
LOC105260743	0	0	0	0	0	0
LOC101083185	0	0	0	0	0	0
LOC101081645	0	0	0	0	0	0
LOC101083947	0	0	0	0	0	0
LOC101084207	0	0	0	0	0	0
LOC101084462	0	0	0	0	0	0
LOC101084720	0	0	0	0	0	0
LOC101100488	0	0	0	0	0	0
LOC101085477	0	0	0	0	0	0
LOC101100737	0	0	0	0	0	0
LOC101085730	0	2	0	0	0.0527074	0
LOC101085987	0	0	2	0	0	0.0648293
LOC101101234	0	4	0	0	0.136902	0
LOC123386831	0	0	0	0	0	0
LOC101101485	0	0	2	0	0	0.0833663
LOC105260754	0	0	3	0	0	0.121189
LOC111561371	0	0	1	0	0	0.0505143
LOC111561369	0	0	0.33	0	0	0.0100188
LOC105260753	0	0	0.33	0	0	0.0133913
LOC101081060	0	0	0	0	0	0
LOC105260758	0	0	0.67	0	0	0.0375973
LOC105260757	0	0	0	0	0	0
LOC105260751	0	0	0	0	0	0
LOC105260756	0	0	0.67	0	0	0.0375973
LOC101081313	0	0	0	0	0	0
LOC101086734	0	0	0	0	0	0
LOC101086987	0	0	0	0	0	0
LOC101081560	0	0	0	0	0	0
LOC101081818	0	0	0	0	0	0
LOC101082325	0	0	0	0	0	0
LOC101082580	0	0	0	0	0	0
LOC101087755	0	0	0	0	0	0
LOC101082834	0	0	0	0	0	0
LOC101088007	0	0	0	0	0	0
LOC101088501	0	0	0	0	0	0
LOC101083349	0	0	0	0	0	0
LOC101088763	0	0	0	0	0	0
LOC101083860	0	0	0	0	0	0
LOC101089023	0	0	0	0	0	0
LOC101089279	0	0	0	0	0	0
LOC101084373	0	0	0	0	0	0
METTL7B	251.5	50	163	6.75975	1.06881	5.06624
ITGA7	15578	3051	2304	29.8184	4.64463	5.09989
BLOC1S1	3297.5	2411	1849.5	271.713	158.001	176.232
RDH5	680	508	305.5	9.07795	5.3936	4.71624
CD63	7272	6609	3799	193.549	139.897	116.926
LOC111561482	6	2	2	0.147117	0.0390013	0.0567085
GDF11	600.17	1213.5	833.5	6.55271	10.5371	10.5234
LOC101090953	2111.67	4042.5	3011.5	26.9498	41.0313	44.4445
LOC109501620	11	31	17	1.30179	2.91773	2.32649
ORMDL2	2106	5973	3445	31.9906	72.1595	60.5145
DNAJC14	4797.5	6875	4757	17.7071	20.181	20.3035
LOC101084636	1491	1230	1567	7.22014	4.73707	8.77491
MMP19	2590	1939	2255	17.7347	10.5594	17.8557
PYM1	426	785	603	12.7665	18.7098	20.8971
DGKA	4804.5	13463	11178.5	20.6395	45.9968	55.5315
PMEL	722.5	2186.5	259.5	7.88276	18.9726	3.27404
CDK2	1183	3874.5	2544	5.96074	15.5263	14.8231
RAB5B	17204	21316	19039.2	113.223	111.57	144.898
LOC123386612	348	401.5	288.75	16.6434	15.2716	15.9694
SUOX	4341.67	3936	4366	17.0344	12.2818	19.8088
IKZF4	1018	846.02	793	0.624344	0.412661	0.562413
LOC105260750	170.5	169	129	0.493398	0.388952	0.431686
RPS26	29952	51682	39535	2485.69	3411.12	3794.1
LOC123386613	217	636	318.5	5.30952	12.3762	9.01178
ERBB3	11271	29072.5	17463.5	57.0013	116.934	102.131
PA2G4	13199.2	21670	14299	257.172	335.791	322.17
ZC3H10	24176.8	37407	29389	47.0463	57.8917	66.1329
RPL41	23316	36395.5	28647	2677.36	3323.81	3803.97
ESYT1	11559	4363	3350	126.5	37.9745	42.3956
MYL6B	3683.92	1877.33	3209.67	93.4394	37.8701	94.1425
MYL6	36700.6	47395.7	34450.3	1094.9	1124.55	1188.51
SMARCC2	12956	14686	12048	17.2976	15.5939	18.601
TRNAS-CGA_2	0	2	0	0	0.899883	0
RNF41	5590.5	4392	3683	8.81509	5.50776	6.71558
NABP2	9022.5	7541	7190	92.1132	61.2295	84.8848
SLC39A5	75.5	61	48.5	1.68796	1.08463	1.2539
ANKRD52	6357.5	9760	7180.5	6.50601	7.94355	8.49746
COQ10A	5378	2293.75	2472	28.9701	9.82679	15.3987
CS	20170.5	22242.2	19559.5	159.056	139.492	178.36
LOC123386614	516.25	692.5	486.5	8.89318	9.48753	9.69138
CNPY2	2119.25	3272.5	2359.5	118.166	145.12	152.137
PAN2	2986	4065	2623	4.70384	5.09284	4.77823
IL23A	126	171	103.5	1.14456	1.23538	1.08721
STAT2	5119	4935	3645	30.5749	23.4425	25.1758
APOF	0	0	0	0	0	0
TIMELESS	497	2252	1751	1.53147	5.51896	6.23943
MIP	2	4	2	0.058134	0.0924692	0.0672259
SPRYD4	738	662	725.5	15.9984	11.4134	18.1871
GLS2	106	149	56.5	0.521911	0.583462	0.321695
RBMS2	5949.5	4475.5	3450	13.6325	8.1559	9.14153
BAZ2A	17705.5	22308.5	13619.5	13.596	13.6242	12.094
ATP5F1B	27999.5	32645	22896	718.829	666.543	679.737
LOC111561567	4.5	23	8	2.94027	11.952	6.04465
LOC111561568	21	46.5	21	12.9895	22.875	15.0209
PTGES3	12681	12841	9305.5	153	123.217	129.832
LOC109496917	216.71	132.7	110.37	5.27737	2.57007	3.1081
LOC111561459	113.32	85.33	79.05	1.76529	1.05717	1.42402
LOC123386615	9	10	14	1.09585	0.968378	1.97125
NACA	42640.6	49625.8	35908.7	181.148	167.67	176.407
PRIM1	12408.1	22063.6	14771.7	87.1232	123.209	119.94
HSD17B6	1861	1502	926	16.593	10.6509	9.54765
LOC111561515	4	4	2	1.7506	1.39227	1.01219
LOC111561376	20	88	61	1.05076	3.67698	3.70603
SDR9C7	859	6545.5	3543	19.3165	117.061	92.1321
RDH16	1329.17	3363.78	3454.43	14.97	30.1304	44.9908
LOC123386616	215.33	284.72	252.57	1.74853	1.83875	2.37168
GPR182	218	87	70	2.869	0.910605	1.06532
ZBTB39	1636.75	2040.25	1374	5.70434	5.65513	5.53752
TAC3	13	19	29	0.22844	0.265534	0.589296
MYO1A	580	1354	764	1.13814	2.11311	1.73367
NAB2	2679	5454.5	3392.5	25.1429	40.7131	36.8187
STAT6	16693.5	24699.2	17318	90.2596	106.21	108.28
LRP1	61221.8	39627.2	24778.8	99.3506	51.144	46.4997
LOC123386617	633	523	208.25	11.9957	7.88243	4.56366
NXPH4	388	958	388	10.1866	20.0032	11.7797
SHMT2	1579	3778.5	2253	18.4559	35.1243	30.4522
NDUFA4L2	3122	5901.25	3590.5	130.011	195.447	172.906
STAC3	5870.5	351	1253	63.6007	3.02434	15.698
R3HDM2	15613	15873.2	13929.5	6.62928	5.36022	6.83946
LOC123386618	575.5	746	672.5	5.42091	5.58859	7.3253
INHBC	11	26	42	0.127767	0.240179	0.564132
INHBE	4	10	6	0.0653624	0.129958	0.113377
GLI1	1670	3883	5224	1.91131	3.53442	6.9139
ARHGAP9	268	381	415	0.588813	0.665738	1.05438
MARS1	2013	3732.5	2073.5	16.2494	23.9623	19.3554
DDIT3	696	637	485.5	35.1722	25.6016	28.3717
MBD6	8160	12138.5	8766	9.60568	11.3642	11.9329
DCTN2	8175	11092	8033	71.6235	77.2883	81.3863
KIF5A	31	27	46	0.126718	0.087776	0.21744
PIP4K2C	1911	4875.75	3677.25	28.0459	56.9098	62.4077
LOC123386620	79	216.5	146.75	2.61965	5.70966	5.62729
DTX3	1092.5	1829.5	1489.5	3.62871	4.8328	5.72106
LOC123386621	1641.5	1818.5	1707.5	9.67731	8.52636	11.6407
SLC26A10	694	115	93	3.17289	0.418148	0.491682
B4GALNT1	44	172	270	0.216252	0.672314	1.53454
OS9	10363	11718	7866	46.0753	41.4355	40.4429
AGAP2	350	248	250	0.928297	0.523127	0.766769
TSPAN31	1837	2496	1407	27.0369	29.2165	23.9468
CDK4	3284	6214	5283	51.9604	78.1947	96.662
MARCHF9	618	982	827	9.52479	12.0369	14.7393
CYP27B1	146	325	298	0.744131	1.3174	1.75638
METTL1	588.5	778.33	555.67	10.3374	10.8734	11.2872
TSFM	1176.5	1657.83	930.67	9.51019	10.6579	8.69959
EEF1AKMT3	246.5	336.83	276.17	4.6542	5.05796	6.02991
AVIL	104.5	213.5	159.5	1.20684	1.96095	2.13009
CTDSP2	30547	36028.5	24202	282.855	265.325	259.151
LOC109501629	4	2	0	0.122162	0.0485783	0
ATP23	641	867	792	4.46496	4.80302	6.37955
LOC123386622	0	0	0	0	0	0
LOC123386832	0	2	0	0	0.0271788	0
LRIG3	5776	11441.5	9852.5	12.5119	19.7113	24.6801
LOC111561379	3	17.64	34.5	0.0496691	0.232274	0.660526
LOC111561555	0	0	0	0	0	0
LOC109501973	2	18	2	0.0512891	0.367116	0.0593104
LOC111561538	7	2	3	3.09273	0.702766	1.53275
SLC16A7	4549	3967	2934	8.75	6.06863	6.52617
LOC109501630	0	0	0	0	0	0
LOC123386623	4	0	0	0.181925	0	0
LOC111561569	0	0	0	0	0	0
LOC109501914	0	0	0	0	0	0
TAFA2	16	6	8	0.0501219	0.0149484	0.0289803
LOC111561561	0	0	0	0	0	0
USP15	3609	6307	4710	5.00433	6.95534	7.55242
MON2	7383	9292	6588	7.33132	7.33829	7.56499
LOC111561576	11	21	13	3.89543	5.9145	5.32367
LOC109501632	247	309.97	272.9	4.8125	4.80319	6.1487
PPM1H	4586	8377	5306.5	14.0206	20.3685	18.7606
LOC109501633	8	29	13	0.356854	1.02881	0.670578
LOC123386624	50	95	30	1.45517	2.1989	1.00965
LOC109501637	0	0	0	0	0	0
AVPR1A	945	172	70	11.5428	1.67087	0.988741
LOC123378965	0	0.33	0	0	0.113789	0
LOC123386625	0	0	0	0	0	0
RXYLT1	804	860	513	15.23	12.9563	11.2375
SRGAP1	2155	2167	1847	1.65189	1.32108	1.63722
LOC123386626	37	17	15	0.78737	0.287715	0.369125
KICS2	693	996	690	18.1735	20.7731	20.9248
LOC111561382	674.5	785.5	606	7.39733	6.85134	7.68549
CB4H12orf56	570.5	669.5	417	1.72059	1.60586	1.45433
XPOT	9248	11120	7710	39.3347	37.6157	37.9217
TBK1	1938	2562	1940	9.95854	10.4703	11.5279
LOC101087675	275	326	255	11.5348	10.8751	12.3687
LOC123386628	3	2	6	0.0928438	0.0492264	0.214728
RASSF3	3796	4488	2320	44.3689	41.7197	31.3578
LOC123386629	14	9	6	1.59576	0.815864	0.790854
LOC111561530	12	2	4	5.25181	0.696136	2.02439
LOC109501641	2366.5	1884	1252	6.46246	4.09174	3.95368
GNS	7201.5	5123	3559	97.344	55.074	55.6314
LOC123386630	70	70	30	0.312698	0.248692	0.154972
TBC1D30	1039	2404	877	0.827216	1.52221	0.807437
LOC111561383	0.74	2.4	4.42	0.128094	0.330405	0.884763
LOC109501643	0	0	0	0	0	0
WIF1	287	1198.5	402	5.70935	18.9618	9.24776
LOC109501642	190.67	228	102.33	8.13741	7.73883	5.05025
LEMD3	2413	3465	2133	25.505	29.1278	26.0714
LOC102901334	27	26	48	3.4601	2.64993	7.11331
LOC123386631	105	142.5	103	1.8423	1.98849	2.08985
MSRB3	14714.5	13640	9819.33	44.572	32.86	34.3957
LOC111561384	84.5	86.5	37	2.67945	2.18143	1.35674
LOC111561385	37	36	28	0.265871	0.205735	0.232666
LOC123386833	2	0	0	0.0294172	0	0
HMGA2	5	5	12	0.140324	0.111601	0.389446
LOC123386834	0	0	0	0	0	0
LOC123386632	0	0	2	0	0	0.0897094
LLPH	1455	1965	1638	67.9063	72.9367	88.403
TMBIM4	2385	3533	2362	128.207	151.044	146.828
IRAK3	839	1225.5	657.5	5.14365	5.97529	4.66135
LOC109501644	35	31.5	20.5	0.471179	0.33726	0.319138
HELB	1837.5	2762.5	1996.5	9.53079	11.3957	11.975
GRIP1	647.5	1059.5	892.5	0.327046	0.425604	0.521294
LOC109501645	132	41	32	4.20289	1.03823	1.17823
CAND1	6039	10431	6760	27.2286	37.4044	35.2462
LOC111561387	0	0	0	0	0	0
LOC123386633	0	0	2	0	0	0.0465074
LOC111561551	0	0	0	0	0	0
DYRK2	3796	5230	4142	10.2271	11.2063	12.9045
LOC123386634	2	3.5	0	0.0357128	0.0497048	0
LOC109501975	2	0.5	2	0.4034	0.0802069	0.466489
LOC123386635	0	0	0	0	0	0
LOC123386636	1	2	1	0.0027413	0.00436036	0.00317002
LOC109501652	0	0	0	0	0	0
LOC123386638	0	3	0	0	0.0386202	0
IFNG	0	2	0	0	0.130142	0
IL26	0	4	9	0	0.159892	0.523094
IL22	0	0	0	0	0	0
MDM1	600	903	663	2.38739	2.85757	3.05064
LOC109501655	14	12	8	0.233624	0.15926	0.154378
LOC109501656	0	0	2	0	0	0.162318
LOC123386639	6.4	2.5	5.07	0.074207	0.0230537	0.0679796
LOC123386640	3	7	0	0.414205	0.76865	0
RAP1B	8935	8465	7165	208.084	156.786	192.959
NUP107	1626	2474	2004	6.23197	7.5412	8.88194
SLC35E3	1516	960	818	19.6066	9.87438	12.2338
LOC111561540	0	0	0	0	0	0
MDM2	6399	7313	5292	20.9127	19.0077	19.9997
CPM	3917	17298.2	13589.5	11.9055	41.815	47.7642
LOC102899090	640	1859.25	1026.5	2.51911	5.82024	4.67231
LOC109501658	0	0	2	0	0	0.170306
LOC123386643	0	2	0	0	0.0128959	0
LOC123386644	0	2	6	0	0.0132621	0.05785
LOC123386835	6	2	2	0.124095	0.0328981	0.0478344
LOC111561592	2	0	0	0.545776	0	0
LOC123386645	4	0	4	0.137966	0	0.159543
CPSF6	8510	11210	7619	14.7441	15.4465	15.2648
LYZ	28	28	65	0.371872	0.295753	0.998284
YEATS4	920	1558	1365	3.74712	5.04677	6.42907
FRS2	5174	5915	4572	17.5741	15.9786	17.958
CCT2	5967	8413	5361	137.65	154.351	143.012
LRRC10	176	54	38	1.39522	0.340455	0.348352
BEST3	565	297	152	1.69727	0.709569	0.528021
LOC123386646	1	6.5	5	0.0242885	0.12556	0.140435
LOC101100141	1149	3467.5	2050	4.54495	10.9084	9.37711
MYRFL	109	148	108	1.70889	1.84538	1.95802
LOC111561389	52	60	43	0.393336	0.360951	0.376127
LOC123386647	14	22	9	0.528887	0.660989	0.393173
CNOT2	4721	7635	4989	26.3489	33.8901	32.1994
LOC123386867	62.5	74	42	2.38049	2.24158	1.84987
KCNMB4	982.5	1358	845	41.8157	45.9667	41.5881
LOC123386648	60	20.5	14.5	6.54931	1.77965	1.83028
PTPRB	16848	4286.5	2664.5	16.1147	3.26072	2.9471
PTPRR	262	154	141	1.00625	0.470392	0.626221
LOC109501664	0	0	0	0	0	0
LOC109501977	0	0	0	0	0	0
LOC109501665	24.5	16	8	0.318459	0.165403	0.120249
TSPAN8	260	360.5	338.5	2.48029	2.73508	3.73417
LOC109501667	2	0	0.5	0.21831	0	0.0631132
LOC111561527	0	0	0	0	0	0
LOC109501666	5.5	13.5	9.5	0.401812	0.784386	0.802581
LOC123386836	14	16	12.5	0.610982	0.555337	0.630835
LGR5	2503.5	11188	9783.5	12.5801	44.7122	56.8509
LOC123386649	288.5	1355	1002.5	1.75941	6.57197	7.06985
ZFC3H1	6831	9305	7290	23.1278	25.0554	28.5419
THAP2	618	565	499	9.509	6.91402	8.87876
TMEM19	2067	2856	2001.5	48.2831	53.0577	54.0649
RAB21	4910	6034.5	4085.5	31.8217	31.1042	30.6191
TBC1D15	3781	3929.5	2999	17.9865	14.8667	16.4976
LOC111561553	4	5	0	1.78427	1.77381	0
TPH2	0	2	4	0	0.0116572	0.0338997
TRHDE	109	132	144	0.860554	0.828823	1.31468
LOC111561513	0	0	0	0	0	0
LOC123386837	0	0	0	0	0	0
LOC123386868	0	27.67	22.67	0	0.470023	0.559926
LOC123386650	0	0	0	0	0	0
ATXN7L3B	5753	8342	4896	71.6091	82.5811	70.4728
KCNC2	265	504	333	0.194596	0.294344	0.282773
CAPS2	122	605.5	465	0.108264	0.42734	0.477179
GLIPR1L1	0	14.5	6	0	0.597076	0.359238
GLIPR1L2	55.5	178.5	158	1.3258	3.39124	4.36463
LOC109501670	22.5	83	77	0.338236	0.99232	1.33855
GLIPR1	511.5	1669	1308	5.61367	14.5678	16.6003
KRR1	2422.5	3247.5	2813	13.2354	14.1111	17.7726
LOC109501672	18	9	25	0.0669906	0.0266391	0.107594
PHLDA1	1700	1896	1944	14.5884	12.9399	19.2912
NAP1L1	12801	16057	11887	45.4084	45.2994	48.7607
BBS10	334	572	405	1.06404	1.44925	1.49202
OSBPL8	8880	11538	8927.5	4.61436	4.76832	5.36456
LOC111561570	17	6	11.5	6.0202	1.68986	4.7094
LOC111561595	0	0	0	0	0	0
LOC109501675	0	0	0	0	0	0
ZDHHC17	3165	2111.67	1720.5	5.27833	2.80082	3.31806
CSRP2	1179	686	591.5	57.3322	26.5305	33.2618
LOC123386838	0	0	0	0	0	0
LOC123386839	0	0	0	0	0	0
E2F7	305	1048.5	708	1.2496	3.41646	3.35437
LOC123386651	11	44.5	47	0.133412	0.429238	0.659183
LOC109501677	0	2	2	0	0.0435856	0.0633742
LOC123386652	10	8	6	0.0435801	0.0277277	0.0302374
NAV3	735.5	496	431.5	0.412373	0.22117	0.279765
LOC111561526	0	0	0	0	0	0
LOC123386653	5.5	3	6.5	0.562005	0.243801	0.768063
LOC123386654	0	4	0	0	0.0470452	0
LOC123386655	0	2	0	0	0.0243693	0
SYT1	84	96	92	0.218519	0.198617	0.27676
PAWR	3316	7254	5171	10.0636	17.5087	18.1476
LOC111561395	2	3.5	0	0.069292	0.09644	0
LOC123386656	6	22.5	14	0.112645	0.335954	0.303945
PPP1R12A	6883	11338	8663	7.18744	9.41606	10.4609
LOC111561484	0	0	0	0	0	0
OTOGL	14	8	16	0.0842487	0.0382879	0.111343
LOC123386657	0	0	0	0	0	0
PTPRQ	45	6	19	0.0570911	0.00605402	0.027875
LOC111561396	51	2	26.25	0.251642	0.00784837	0.149778
LOC111561546	0	0	0	0	0	0
MYF6	1185	2	230	38.229	0.0513146	8.58041
MYF5	12	0	6	0.299942	0	0.173425
LIN7A	221	168	207	0.816274	0.493503	0.884138
TRNAQ-UUG_30	0	0	0	0	0	0
LOC111561397	5	1	4	0.0684839	0.0108932	0.0633555
LOC123386658	0	0	0	0	0	0
ACSS3	2293	1018	662	12.9033	4.55596	4.30784
PPFIA2	131	120	112	0.0497041	0.0362108	0.0491411
LOC111561508	0	1	2	0	0.348068	1.01219
LOC123386660	11	21	19	0.734246	1.11482	1.46659
LOC123386661	5	8	8	0.164624	0.209483	0.304592
CCDC59	883	1331	934	37.0038	44.3609	45.2625
METTL25	396	590	397	0.422629	0.500786	0.489959
LOC109501694	0	0	0	0	0	0
TMTC2	952	1489	894	5.09862	6.34229	5.5368
LOC111561398	14	18	12	0.272088	0.278221	0.269692
LOC111561620	0	4	0	0	1.00395	0
LOC111561534	2	3	0	0.900796	1.07462	0
LOC123386663	2	2	5	0.141868	0.112829	0.410139
LOC123386664	0	2	0	0	0.0584247	0
LOC109501696	2	7	2	0.00840416	0.0233937	0.00971852
LOC109501695	0	0	0	0	0	0
SLC6A15	166	148	37	0.706699	0.5011	0.182152
LOC111561594	0	0	0	0	0	0
TSPAN19	0	0	0	0	0	0
LRRIQ1	8	24	12	0.00498586	0.0118959	0.00864843
LOC111561528	0	0	0	0	0	0
ALX1	14	28	2	0.210118	0.334217	0.0347112
RASSF9	659	1226	1209	15.9227	23.5591	33.7804
NTS	8	35	4	0.175226	0.609694	0.101315
MGAT4C	12	225	143	0.0200689	0.299269	0.276557
LOC123386665	0	22	4	0	1.14808	0.303515
LOC109501699	0	0	0	0	0	0
LOC109501700	0	0	0	0	0	0
LOC109501979	1	4	6	0.0240119	0.0763876	0.166603
LOC123386666	10	37.33	44	0.528973	1.57046	2.69149
CB4H12orf50	1.5	1	0	0.00293379	0.00155551	0
CB4H12orf29	1241	2608	2099	10.1269	16.9257	19.8071
CEP290	910.5	1448	1116	0.718142	0.908313	1.01789
TMTC3	2842	5173	3939	7.03351	10.1819	11.273
LOC123386670	0	2	0	0	0.0160309	0
KITLG	2641	4756.5	3307	3.28865	4.71056	4.76199
LOC123386671	301	433.5	246	1.34357	1.53893	1.26979
LOC123386669	0	0	2	0	0	0.0230935
LOC111561541	0	0	0	0	0	0
LOC123386668	0	0	2	0	0	0.0244179
LOC111561486	0	2	0	0	0.025314	0
LOC123386672	0	2	0	0	0.0289261	0
LOC123386673	2	42	54	0.0341612	0.570544	1.0666
LOC123386674	12	2	0	0.430543	0.0570691	0
DUSP6	9824	7496	4621	160.304	97.2798	87.1964
LOC109501705	170	104	102	1.69456	0.824474	1.17574
LOC111561531	0	0	0	0	0	0
POC1B	1373	2036	1513.5	9.13711	10.7759	11.6473
GALNT4	594	568	399.5	5.21306	3.96452	4.05442
ATP2B1	6845	9923	7423	9.75834	11.2508	12.2374
LOC109501707	2	4	0	0.125043	0.198896	0
LOC123386840	0	0	0	0	0	0
LOC123386676	0	0	0	0	0	0
LOC109501709	0	0	0	0	0	0
LOC111561545	0	0	0	0	0	0
LOC123386675	0	0	0	0	0	0
LOC111561487	0	0	0	0	0	0
CCER1	16	0	0	0.0516495	0	0
EPYC	4	4	4	0.0682471	0.0542776	0.0789205
KERA	32	31	44	0.345075	0.265865	0.548683
LUM	5936	7227	10469	137.757	133.387	280.952
LOC123386677	2	13	6	0.0217492	0.112433	0.0754518
DCN	62919	56128	57966	759.332	538.724	808.964
LOC109501710	6	6.5	4	0.0274747	0.0236718	0.021181
LOC111561401	5	2.5	8	0.268777	0.106881	0.4973
LOC102900570	18	16	32	0.0833288	0.0589086	0.171308
LOC109501712	0	3	6	0	0.00893635	0.0259872
BTG1	11128	15772	10037	287.758	324.365	300.138
LOC111561519	0	0	0	0	0	0
LOC123386678	0	16	4	0	0.577616	0.209966
LOC109501715	4	10	12	0.130495	0.25946	0.452711
LOC123386679	0	0	0	0	0	0
PLEKHG7	0	0	1	0	0	0.0151116
LOC123386680	14.29	0	0	1.55617	0	0
EEA1	8965	10241	8037.5	10.424	9.47024	10.8071
LOC111561589	2	0	0	0.875301	0	0
LOC109501718	15	10	0	0.32995	0.174942	0
LOC109501717	9	17.5	10	0.0989147	0.152965	0.127094
NUDT4	9713	7401.5	6771	62.28	37.7443	50.2058
UBE2N	2885	6390	4048	103.992	183.186	168.733
LOC123386682	4	0	0	0.104779	0	0
MRPL42	1125.5	1894	1408	13.457	18.0102	19.4675
LOC123386681	60	112	62	5.10726	7.58213	6.10287
LOC109501721	34.5	67	32	0.420296	0.649154	0.450809
SOCS2	1956	513	407	29.5669	6.16723	7.11438
CRADD	792.5	353	322	4.46717	1.5825	2.09892
LOC109501723	58	70	45	0.908705	0.872227	0.815292
LOC123386683	79.5	24.2	6	0.449	0.1087	0.0391864
LOC109501724	14	13.5	8	0.756962	0.580519	0.500198
LOC109501725	12	26	30	0.150742	0.259755	0.435794
PLXNC1	571.5	1071.83	751.17	1.76186	2.62795	2.67793
LOC123386684	7.5	8	2	0.184579	0.156584	0.0569191
CEP83	1027	1626.5	995	1.95045	2.45671	2.18521
LOC109501726	6	17	19	0.0579525	0.130589	0.212217
TMCC3	7028.5	6359.33	5257.08	3.476	2.50129	3.00654
LOC109501727	546.5	651.83	405.92	10.4633	9.92546	8.98724
TRNAK-CUU_22	0	0	0	0	0	0
LOC111561404	6	2	0	0.399922	0.106021	0
NDUFA12	1796	2550	2173	30.4637	34.3995	42.6228
NR2C1	2431	3352	2346	2.92379	3.20628	3.26283
FGD6	2182	1792	1889	2.68509	1.75379	2.68808
VEZT	2358	3180	2406	2.4603	2.63881	2.90299
LOC102901233	1088.75	1514.5	1086.5	0.699143	0.77347	0.806814
METAP2	4311.25	8103.5	5585.5	51.0603	76.3289	76.4976
USP44	113	169	128	0.248716	0.295834	0.325792
LOC123386687	46.5	52	45	4.81513	4.28248	5.38857
NTN4	2844.5	2994	2190	10.922	9.14287	9.72399
SNRPF	942.5	2016.5	1568	53.7804	91.5119	103.465
CCDC38	21.5	57.5	33	0.366963	0.780527	0.651334
AMDHD1	1479.5	2308	1433	29.0951	36.0975	32.588
HAL	3619	17056	10065	38.096	142.792	122.521
LTA4H	1562	2461	1581	17.3771	21.7744	20.3393
TRNAD-GUC_2	0	0	0	0	0	0
LOC123386688	6	0	2	0.114217	0	0.0440265
LOC123386689	8	6	4	0.0802786	0.0478847	0.0464168
ELK3	5281	2520	2523	23.0254	8.73833	12.7208
CDK17	2860	2645	2071	5.49802	4.04392	4.6039
LOC123386691	0	0	0	0	0	0
CFAP54	44	42	15	0.00924119	0.00701553	0.00364311
NEDD1	2590	3159	2913	6.55461	6.35819	8.52498
LOC123386692	4	2	0	0.0377777	0.0150225	0
LOC123386694	0	0	0	0	0	0
LOC123386693	4	14	8	0.00694814	0.0193407	0.0160696
LOC123386695	8	4	8	0.0385067	0.0153124	0.0445289
LOC109501733	18	12	14	0.0243892	0.0129313	0.0219361
LOC123386841	2	2	4	0.0906074	0.0720609	0.209556
LOC109501735	0	0	0	0	0	0
LOC123386696	0	0	0	0	0	0
LOC123386697	0	2	0	0	0.0707482	0
LOC123386698	1	0	3	0.0118586	0	0.0411398
LOC109501737	0	3.5	0	0	0.256217	0
LOC123386699	0	5.5	2	0	0.0959449	0.0507293
LOC111561575	0	0	0	0	0	0
TRNAD-GUC_3	0	0	0	0	0	0
TRNAW-CCA_5	0	0	0	0	0	0
TMPO	4500	7720	5412.5	12.8602	17.5464	17.887
LOC123386701	96	179	126	2.21569	3.28569	3.3629
SLC25A3	13667.5	17803.5	12537	221.308	229.272	234.751
LOC111561578	48.5	31.5	37	8.96399	4.63027	7.90801
LOC105260059	3515	1768	1788	19.67	7.8686	11.5705
APAF1	1254	1290	767	2.25937	1.84849	1.59805
LOC123386703	40	53	37	1.12873	1.18944	1.20737
ANKS1B	298.5	415	329	0.139855	0.154638	0.178252
LOC111561410	17.5	19	5	0.021128	0.0182436	0.00698064
FAM71C	2	0	0	0.0547709	0	0
UHRF1BP1L	6882	7900	6633	19.7429	18.0244	22.0045
ACTR6	770	988	715	19.267	19.6615	20.6888
DEPDC4	67.5	60.5	39.5	2.99082	2.13196	2.0239
SCYL2	3160.5	5252.5	3694.5	6.7504	8.92228	9.12505
TRNAR-UCG_25	2	1	1	1.09155	0.434061	0.631132
SLC17A8	8	10	12	0.0371276	0.03691	0.0644012
LOC123386704	0	0	0	0	0	0
LOC109501742	2	4	0	0.158602	0.252275	0
NR1H4	48	32	26	0.127667	0.0676898	0.079968
GAS2L3	900	3222	2286	2.72674	7.7636	8.0091
LOC123386842	2	0	0	0.068222	0	0
ANO4	814	126	71	1.86076	0.229072	0.187685
LOC123386706	6	0	0	0.467023	0	0
LOC123386705	18	7	4	0.356549	0.110276	0.0916247
SLC5A8	193	583	295	2.94135	7.06633	5.19896
LOC123386707	2	12	12	0.0536622	0.256068	0.372328
UTP20	3460	4916.5	3025	9.12678	10.3142	9.22726
ARL1	4132	5379.5	3619	168.591	174.563	170.753
SPIC	12	2	0	0.0653394	0.00866084	0
MYBPC1	34450	6	14384	43.2019	0.00598414	20.8593
CHPT1	5687	527.5	305.5	57.5661	4.24661	3.57603
LOC111561499	11.25	21.45	12.7	4.87756	7.39628	6.36736
SYCP3	339	36.5	21.5	5.77333	0.494374	0.423419
GNPTAB	5674	7150	5408	17.6588	17.6976	19.4632
LOC109501743	0	2	0	0	0.0486423	0
DRAM1	527	539	539.25	0.936707	0.761935	1.10838
WASHC3	2376	1859	1499	46.4692	28.9158	33.9021
LOC111561503	0	0	2	0	0	1.01219
NUP37	613.5	997	814.75	8.17371	10.5642	12.5526
LOC109501744	118.5	139	123	1.22928	1.14679	1.47551
PARPBP	68	227	228	1.64558	4.36891	6.38046
PMCH	10	24	20	0.28339	0.540919	0.655421
LOC111561593	2	0	0	0.565744	0	0
IGF1	16588	2721	2766	29.2732	3.81892	5.64461
LOC123386708	7	0	0	0.629335	0	0
LOC111561489	0	0	2	0	0	0.253048
LOC111561414	7	4	5	0.0438123	0.0199111	0.0361888
PAH	10	8	0	0.0553592	0.0352221	0
ASCL1	10	0	4	0.119503	0	0.0552769
LOC123386843	0	0	0	0	0	0
CB4H12orf42	0	0	0	0	0	0
STAB2	61	87	58	0.0869305	0.0986048	0.095582
LOC123386709	2	0	0	0.106158	0	0
NT5DC3	738	694	707	3.61603	2.7044	4.0059
LOC101083779	60.5	112	43	0.621629	0.91523	0.510917
TRNAG-CCC_1	2	0	0	1.27099	0	0
HSP90B1	25696.5	30006	22248	423.476	393.278	423.986
CB4H12orf73	1850	1624	1492	41.3806	28.89	38.5922
TDG	1993	4171.5	2936	28.8388	48.0063	49.1283
GLT8D2	758	117.5	96	5.35226	0.659845	0.783872
HCFC2	4518	4562	3461	5.43272	4.36278	4.81259
NFYB	1508	1935	1405	8.813	8.99373	9.49521
LOC109501752	1	0	0	0.0946755	0	0
TXNRD1	3997	7461	4105	12.1106	17.9789	14.383
LOC123386710	80	103	84	2.14401	2.19538	2.60328
EID3	285	564	315	2.86674	4.5119	3.66404
LOC109501755	14	27	10	1.28354	1.96872	1.0602
CHST11	164	213	131	0.381417	0.393978	0.352316
LOC109501754	4	6	4	0.244163	0.291278	0.282349
LOC123386712	14	9	3	0.8068	0.412493	0.199924
LOC123386711	44	60	28	0.0751188	0.0814673	0.0552789
SLC41A2	250	328	195	0.725902	0.75744	0.654755
LOC101086240	1314	2224	2278	102.796	138.373	206.081
CB4H12orf45	1292	1333	870	24.1196	19.7913	18.7816
ALDH1L2	798	402	312	10.4106	4.17094	4.70687
WASHC4	4336	5154	3433	9.35326	8.84208	8.56354
APPL2	4043	7715	4629.5	15.7032	23.8317	20.7933
CB4H12orf75	948	680.5	770	26.7185	15.2534	25.0957
LOC102899505	73	20	15	2.21054	0.48166	0.525257
LOC111561548	0	1	0	0	0.344815	0
LOC123386713	6	2.5	1	0.809145	0.268134	0.155948
LOC123386714	0	3	0	0	0.110796	0
LOC123386715	20	22	12	0.249414	0.218197	0.173052
LOC123386716	9	60	45	0.00516565	0.0273886	0.0298676
LOC111561416	5	0	1	0.319938	0	0.0739948
NUAK1	6862	5198	4078	56.1437	33.8238	38.5837
LOC123386717	2	6	2	0.0382764	0.0913247	0.0442626
LOC109501765	0.5	1	0	0.00221521	0.00352356	0
CKAP4	3192.5	4405	3357	47.8061	52.4607	58.1312
LOC109501766	6	18	14	0.269193	0.642276	0.726351
TCP11L2	3047	3798	2830.5	27.0326	26.7982	29.0391
LOC123386718	29	36.5	28	0.814369	0.815178	0.909258
POLR3B	1755	1888.5	1356	4.20212	3.59621	3.75454
RFX4	12	10	10	0.0397013	0.0263124	0.0382586
RIC8B	1259	1477	1146	1.43002	1.33424	1.50524
TMEM263	2491	1026	1136	18.6839	6.12037	9.85321
MTERF2	818	729	531	1.74859	1.23936	1.3126
CRY1	1076	1764	1150	5.50835	7.18198	6.8079
LOC111561490	0	4	0	0	1.24017	0
LOC109501989	0	0	0	0	0	0
BTBD11	1121	2934.5	1921	1.08564	2.26022	2.15136
LOC111561535	0	7	3	0	2.43647	1.51829
PWP1	1709	2288	1632	37.4149	39.8378	41.317
LOC123386721	87	163.5	111.5	2.08042	3.10947	3.08328
PRDM4	2536	3886	2712.5	4.75228	5.79151	5.87799
ASCL4	48	124	90	0.883287	1.81476	1.91518
RTCB	4150	5889	3940	37.5874	42.4201	41.2663
BPIFC	2683	12347	8420	5.82111	21.3051	21.1253
LOC109501771	28	71	45	2.59789	5.23912	4.82816
FBXO7	1820.5	2828.5	1642.5	8.13081	10.047	8.4831
SYN3	153.5	304.5	233.5	0.468026	0.738389	0.823293
LOC123386724	3	10	0	0.146037	0.387148	0
LOC109501770	12	12	6	0.0592667	0.0471353	0.0342678
LOC102900449	8	9	6	0.0473317	0.0423488	0.0410506
TIMP3	88666.5	52561	24605	880.609	415.168	282.587
LOC123386723	586	451	137	4.09785	2.50825	1.10786
LOC109501772	10	60	27	0.0734499	0.350493	0.22933
LARGE1	3380	3173	2511.5	7.01887	5.24031	6.031
LOC123386726	25	13	18.5	0.618546	0.255807	0.52931
LOC109501773	7	10	1	0.847877	0.963321	0.140069
LOC123386725	336.33	458	278	0.578949	0.627013	0.553382
LOC109501774	1	3	1	0.0152002	0.0362666	0.0175774
LOC123386727	1	6	0	0.0026183	0.0124941	0
LOC109501776	0	0	0	0	0	0
LOC109501777	1	0	0	0.0603264	0	0
LOC109501779	0	0	0	0	0	0
LOC109501778	0	0	0	0	0	0
LOC123386844	2	2	0	0.0435596	0.0346434	0
LOC123386728	0	0	0	0	0	0
ISX	17	95	41	0.522282	2.32122	1.45662
LOC109501775	4	14	9	0.11752	0.327126	0.305773
HMGXB4	2438	3745	2601	7.21493	8.81427	8.90111
TOM1	3712.5	5685	4021	10.804	13.1578	13.5319
LOC109501780	56	50	30	6.92772	4.91936	4.2917
LOC123386729	138.5	237	148	8.34435	11.3561	10.3112
LOC123386730	0	2	0	0	0.0675118	0
HMOX1	730	1513	962	23.6987	39.064	36.1145
MCM5	1507	2969	3181	6.96604	10.9149	17.0037
RASD2	98	55	28	3.22892	1.44122	1.06683
MB	16595.5	16	24216	800.292	0.613641	1350.41
APOL6	13160	422	283	39.6303	1.0107	0.985517
APOL5	0	0	2	0	0	0.0711017
RBFOX2	8826.5	8147	6760	1.96078	1.43938	1.73657
LOC109501787	185.5	145	102	2.85518	1.77498	1.8155
LOC123386731	139	91	87	2.2251	1.15854	1.6105
LOC101091381	4.25	14	9	0.0113253	0.0296704	0.0277337
MYH9	71767.2	60246.5	45510	439.287	293.285	322.132
TXN2	3047	3423	2388	68.7182	61.3963	62.2787
FOXRED2	2095	1954.5	1467.5	10.1165	7.50616	8.19463
LOC102901649	70	79.5	60.5	7.01375	6.33514	7.00993
EIF3D	20916	34823	25848	244.104	323.22	348.842
CACNG2	24	9	10	0.591282	0.176345	0.284898
LOC123386732	0	0	0	0	0	0
LOC109501789	0	0	0	0	0	0
IFT27	611	503	373	13.2144	8.65188	9.32869
PVALB	1927	2	8	50.5344	0.041713	0.242606
NCF4	61	65	76	1.16073	0.98367	1.67232
CSF2RB	1179	1270	1049	10.7519	9.21111	11.0625
TEX33	1	2	4	0.0431143	0.0685784	0.199428
TST	383	156	191	3.67786	1.1914	2.12098
MPST	3831	1899	1851	43.3156	17.0763	24.2016
KCTD17	1538	2120	2303	6.38244	6.99685	11.0517
TMPRSS6	171	369	395	0.406876	0.698278	1.08685
LOC123386845	0	0	0	0	0	0
IL2RB	180	212	199	0.508301	0.476125	0.649842
LOC123386734	21	18	15	0.557967	0.380363	0.460878
LOC123386733	0	6	0	0	0.0404036	0
C1QTNF6	822	448	680	15.942	6.91014	15.2506
LOC123386735	2	3	0	0.0809616	0.0965843	0
SSTR3	2	0	2	0.00731373	0	0.00845755
RAC2	720	1224	1095	4.4411	6.00448	7.81048
CYTH4	472	446	550	1.87166	1.40655	2.52205
LOC123378922	102	18	28	0.874008	0.122666	0.277446
ELFN2	13	4	0	0.315255	0.0771462	0
LOC123386736	12	2	4	0.0806683	0.0106927	0.0310948
MFNG	5115	869	617	19.942	2.69451	2.78172
CARD10	3347.5	1999.5	1279	15.1847	7.21345	6.70906
LOC123386738	208.5	115.5	76	12.3848	5.45633	5.22038
LOC109501794	4	23	11	0.0237902	0.108794	0.0756549
CDC42EP1	6664	10893.5	7090.75	69.8485	90.8084	85.9449
LGALS2	32	12	16	0.943745	0.281464	0.545671
GGA1	3580	4461	2930	11.5309	11.4274	10.9132
SH3BP1	1872	5757	4229	18.3254	44.8208	47.873
LOC101093872	212	236.67	134	5.07214	4.50334	3.70737
LOC123386739	2296.75	3005.42	2193.75	5.17829	5.38907	5.7196
LGALS1	6150.75	5966.92	5710	484.447	373.77	520.068
NOL12	1630.25	2039.25	1190.25	16.4446	16.3598	13.884
LOC111561574	8	9	3	2.87696	2.57408	1.24759
LOC101094113	6123.75	4031.25	2987.75	5.27317	2.76077	2.97512
LOC123386740	146.5	75	85.5	18.984	7.72944	12.8122
H1-0	6592	18848	12288	136.279	309.893	293.763
GCAT	3427	11761	6320	59.9479	163.622	127.845
GALR3	2	14	6	0.0759263	0.422694	0.263402
LOC102899103	514.5	552	448	1.09392	0.933413	1.10149
ANKRD54	1089.5	1183	712	8.36527	7.22393	6.32177
LOC123386741	5	2	2	0.843472	0.268329	0.390154
EIF3L	14079	25578	17106	183.931	265.758	258.427
MICALL1	8902	16041.5	9860.5	17.5241	25.1148	22.4467
CB4H22orf23	197	313	153	1.98761	2.51157	1.7851
POLR2F	1492.5	2145	1528.5	112.583	128.683	133.331
SOX10	1255	1276	570.5	19.7559	15.975	10.3852
LOC123386742	108.5	168.5	96.5	0.375993	0.464394	0.386708
PICK1	956	1637	1083	7.3634	10.0278	9.64617
SLC16A8	12	19	10	0.209519	0.263835	0.201905
BAIAP2L2	91	47	25.5	1.50288	0.617328	0.486999
PLA2G6	2678	2784	2064.5	6.72086	5.55673	5.99149
MAFF	3908	3370	1915	17.7255	12.1565	10.0442
TMEM184B	7468	5778	4285	46.3972	28.5497	30.7853
LOC101101321	7944	11375	6574	13.0292	14.8376	12.4685
LOC111561443	10	48	16	0.845009	3.22581	1.56346
LOC109501802	3	0	0	0.0617723	0	0
KCNJ4	0	4	4	0	0.0178648	0.0259757
KDELR3	2950	2276	2154.5	38.8237	23.8223	32.7889
DDX17	35569	45088	29800.5	112.534	113.451	109.028
DMC1	54.5	57.5	37	0.138197	0.115959	0.108495
LOC111561442	7	11.5	12	1.18086	1.54289	2.34093
FAM227A	61.5	199	128	0.112471	0.289437	0.270695
CBY1	464	711	476	4.77388	5.8178	5.66325
TOMM22	4564	5778	5390	188.203	189.494	257.025
JOSD1	9549	10761.2	7164	43.3621	38.8644	37.6196
GTPBP1	4111.5	6964	4170.5	12.3598	16.6497	14.4979
SUN2	20309.5	29094.8	15326.5	49.8586	56.8056	43.51
DNAL4	732	859	593	22.4146	20.9195	20.9982
NPTXR	2012	2571	1399	16.2243	16.4884	13.0456
CBX6	2002	1436	1152	11.0882	6.32539	7.37828
LOC109501928	3	12	6	0.0981473	0.31223	0.226994
LOC123386743	0	0	2	0	0	0.115244
APOBEC3C	30.39	86.1	75.1	2.43493	5.48649	6.95826
LOC123386744	60	169.1	196.83	2.98654	6.69418	11.3296
APOBEC3Z3	71	52	77	4.1327	2.40721	5.18289
CBX7	5016	3867	2245	30.5057	18.7039	15.7886
LOC123386846	2	0	0	0.0575928	0	0
PDGFB	3044.5	2353.5	1199.5	10.1318	6.22904	4.61612
LOC109501804	138.5	207.5	164.5	0.75679	0.901738	1.03944
LOC102900613	21.5	25.5	25	0.597249	0.56337	0.803087
LOC109501805	46	29.5	34	0.135992	0.0693607	0.116236
LOC123386847	2.5	3	0	0.151604	0.144687	0
RPL3	59085.2	97313	58930.2	1927.58	2524.88	2223.2
LOC111561580	9	25	9	4.44169	9.81255	5.13634
LOC111561581	39	94	16	19.2473	36.8952	9.13127
LOC111561586	223.75	418	252.75	188.727	280.403	246.529
LOC111561565	4	8	2	2.89944	4.6119	1.67644
SYNGR1	1569	2560	1571	7.64253	9.91723	8.84904
LOC111561596	0	0	0	0	0	0
LOC123386745	8	6	10	0.370018	0.220709	0.534858
TAB1	3651	3596	2312	19.9333	15.6143	14.5969
MGAT3	197	573	300	0.292936	0.677638	0.515862
LOC102900764	286	230	193	11.5372	7.37904	9.00324
LOC123386746	181	189	90.5	39.4214	32.738	22.7934
MIEF1	5331	6209	4916.5	48.5398	44.9622	51.7668
ATF4	25477	26644	19040	824.775	685.998	712.787
LOC102901054	138.67	208	127.5	0.483432	0.576704	0.514007
RPS19BP1	770	1238	730.5	39.7342	50.8078	43.5913
CACNA1I	85	205.5	125	0.0695541	0.133737	0.118282
LOC123386747	1	14.5	20	0.0247815	0.28578	0.573144
LOC109501992	0	0	0	0	0	0
TRNAG-UCC_5	0	0	0	0	0	0
ENTHD1	46	108	91	0.0542267	0.101255	0.124052
GRAP2	237	384	384	0.314799	0.405651	0.589823
LOC123386748	6	8	8	0.204967	0.21735	0.316031
FAM83F	982	3370	2326	23.5188	64.1904	64.4198
LOC109501808	0	8	4	0	0.247204	0.179719
TNRC6B	6563	8085	6146	2.32842	2.28126	2.52149
ADSL	3579	4097	2754	14.2274	12.9528	12.66
SGSM3	2232	5208	2915	7.20411	13.3688	10.88
MRTFA	5273.5	7130	5970	6.57642	7.07158	8.60936
LOC109501809	242.5	364	411	7.50488	8.95921	14.7089
MCHR1	4	8	0	0.113843	0.181081	0
SLC25A17	1205	2845	1829	17.1686	32.238	30.1348
ST13	22809.8	23097.5	17282.2	158.007	127.249	138.439
XPNPEP3	2293.17	2026	1409.75	3.53606	2.48462	2.5138
DNAJB7	16	18	12	0.649961	0.581535	0.563708
LOC105260770	6	8	5	0.653394	0.692867	0.629651
RBX1	2356	3965	2638	118.93	159.183	153.992
LOC109501813	15	18	10	0.558031	0.532569	0.430202
LOC123386750	2	0	0	0.063419	0	0
EP300	17159.5	22312	15986.5	29.7454	30.7602	32.046
LOC105260771	1430.5	1931	1308.5	6.54977	7.03164	6.92816
LOC111561588	0	0	0	0	0	0
L3MBTL2	2359.5	2603.5	1761	12.0497	10.5743	10.3997
CHADL	204.5	277.5	207	1.2473	1.3461	1.46
RANGAP1	4080	9778	5500	16.4287	31.3134	25.6101
ZC3H7B	12048	12054	8127	95.607	76.075	74.578
LOC123386751	150	128	119	3.97864	2.70016	3.65003
TEF	8374	15308	7753	14.5166	21.105	15.542
TOB2	13466	7108.5	4960	59.5691	25.009	25.3729
LOC109501818	10	32.5	31	0.374423	0.967792	1.34224
PHF5A	1754	3081	2134	78.0151	108.988	109.761
ACO2	17119	9823	7807	139.892	63.8403	73.7742
POLR3H	896	1263	734	9.36178	10.4952	8.86854
CSDC2	2174	4328	1627.25	19.2616	30.497	16.6722
PMM1	1954	1573.5	1017.75	20.1529	12.9068	12.1384
LOC123386753	311.33	439.17	369.17	7.67423	8.6096	10.5232
DESI1	3084.33	6043.67	5253.67	22.5154	35.0877	44.3493
XRCC6	4246.33	6593.17	4631.17	21.8806	27.0195	27.5958
SNU13	8624	9351	7484	136.451	117.669	136.933
MEI1	38	51	47	0.081036	0.086497	0.115904
LOC105260773	138	262	170	0.809861	1.22284	1.15368
CCDC134	1758.75	3692	3298	8.51316	14.213	18.4605
SREBF2	12512	33173	20615	38.4298	81.0331	73.2202
LOC123386754	38	84	77	2.27172	3.99381	5.32314
SHISA8	41	44	48	0.60865	0.519484	0.824006
LOC123386755	4.25	6	0	0.142974	0.16053	0
TNFRSF13C	46	62	53	0.232384	0.249102	0.309621
CENPM	273	698	528	1.05469	2.14464	2.35886
SEPTIN3	165	419	172	0.233697	0.471975	0.281711
WBP2NL	6	2	2	0.327081	0.0867102	0.126078
LOC123386756	6.5	3	2	0.203195	0.074586	0.0722995
NAGA	1692	3128	2051	13.9842	20.5609	19.6024
PHETA2	600.5	766.5	615	1.58013	1.60409	1.87138
SMDT1	2468.5	2811.5	1877	167.912	152.098	147.645
NDUFA6	2158	3283	2068	205.991	249.232	228.272
LOC105260774	12	2	0	0.33455	0.0443452	0
CYP2D6	306	86	60	2.72364	0.608785	0.61757
TCF20	5946.25	10183.8	6588.5	5.7251	7.79801	7.33554
LOC123386757	378.75	716.75	398.5	4.33949	6.53115	5.27983
LOC105260775	44	58	38	0.904388	0.948126	0.903215
NFAM1	189	194	204	3.22112	2.62956	4.02051
SERHL2	2676	1171.5	825.5	9.78963	3.40846	3.49223
RRP7A	1760	1652.5	1067.5	17.8271	13.3121	12.5038
POLDIP3	5885	7338	5141	38.5336	38.2127	38.9266
LOC102899157	9377.5	5553	5574	130.288	61.3594	89.555
LOC111561619	12.5	2	1.5	3.86591	0.491936	0.536462
CYB5R3	23368.8	16199.5	13035	533.776	294.28	344.303
LOC123386758	1931.25	1703.5	938.5	59.3721	41.6507	33.3645
LOC109501827	40	20	16	0.889995	0.353911	0.411674
A4GALT	4388	1209	1042	9.63159	2.11054	2.64487
ARFGAP3	5482	4106.5	3122	48.3765	28.8206	31.8591
LOC109501829	63	51.5	29	6.62728	4.30862	3.52776
LOC123386760	1157	1391.5	810.5	13.0531	12.4853	10.574
PACSIN2	4066	5106.5	3061.5	9.77183	9.76042	8.50842
LOC123386759	55	64	60	0.678952	0.628337	0.856513
LOC123386761	25.4	57.5	38	0.121028	0.2179	0.209383
TTLL1	1704	1539	1426	4.46334	3.20601	4.31932
LOC109501832	67	39.5	31	1.59231	0.746598	0.851964
LOC123386762	0	0	0	0	0	0
BIK	84	42	31	1.05178	0.418245	0.448862
MCAT	743	835	372	13.5065	12.0719	7.81991
TSPO	5373	2828	1704	283.571	118.703	103.997
TTLL12	11973	16048	11337	172.39	183.766	188.761
LOC123386849	0	2	0	0	0.117314	0
SCUBE1	1222	853	206	2.21661	1.23056	0.432107
LOC109501834	0	0	0	0	0	0
MPPED1	190	95	128	2.55932	1.01772	1.99382
EFCAB6	32	28	42	0.14758	0.102701	0.223993
LOC123378960	4	0	4	0.143514	0	0.165959
LOC111561427	34.5	44	57.5	0.568557	0.576692	1.09579
SULT4A1	53.5	80	91.5	0.418606	0.497827	0.827902
PNPLA5	3162.5	4727	5439	21.4585	25.5088	42.6769
PNPLA3	8636	7245.5	9715.5	109.313	72.9397	142.21
LOC109501838	49.5	40.5	101.5	1.34368	0.874345	3.18613
SAMM50	2713	3254	2135	38.7854	36.9975	35.2958
LOC123386763	21	10	12	0.594031	0.224971	0.392533
PARVB	5027	2492.5	2214	11.1088	4.38057	5.65773
LOC123386764	8.5	6	0.5	0.187862	0.105465	0.012779
PARVG	98.5	77.5	120.5	0.903065	0.565094	1.27754
SHISAL1	649	249	249	0.883288	0.269521	0.391889
LOC123386767	8	2	11.5	0.0926661	0.0184246	0.15404
LOC123386766	6	0	0	0.16588	0	0
LOC109501841	16	14	27	0.154508	0.107521	0.301509
LOC105260785	10.67	18	10	0.280926	0.376909	0.304462
RTL6	9019	9653	7102.5	84.236	71.7031	76.7108
LOC109501931	0	0	0	0	0	0
LOC123386768	0	0	0	0	0	0
PRR5	346	433	327	1.6546	1.6468	1.8083
ARHGAP8	944	1547.5	988	4.48332	5.84514	5.42613
TRNAR-UCG_26	7	10.5	13	3.82043	4.55764	8.20472
PHF21B	27	36	42	0.201343	0.213507	0.362183
LOC123386850	2	0	0	0.0920456	0	0
LOC123386770	608.5	679	530.5	14.0512	12.4698	14.1659
LOC102899874	118	256	157.5	12.357	21.3209	19.0729
NUP50	3927	5753	3939	18.6829	21.7678	21.6709
KIAA0930	8897	10659	5824	17.7286	16.8921	13.4202
LOC123386771	0	0	0	0	0	0
UPK3A	42	29	22	0.83803	0.460198	0.50762
FAM118A	2775	3144	1907	5.56475	5.0142	4.42221
SMC1B	73	33	39	0.210829	0.0757979	0.13025
TRNAR-UCG_27	3	0	2	1.63733	0	1.26226
RIBC2	4	6	4	0.0327446	0.0390632	0.0378657
FBLN1	33200	16296	15847	301.878	117.845	166.627
ATXN10	6308.5	6958	4649	22.6025	19.8267	19.2618
LOC109501846	37.5	32	25	1.10036	0.746772	0.848296
LOC111561430	350.85	660	349	1.40325	2.09939	1.61415
WNT7B	288	902	650	1.18424	2.94978	3.09077
LOC102900326	252	263	189	1.67151	1.38739	1.44969
LOC111561467	831	924.5	601	6.76094	5.98204	5.6544
LOC123386772	239	292	168	3.91229	3.80148	3.18016
LOC109501852	15	16	20	0.311488	0.264245	0.480271
LOC109501853	38	92	78	0.423153	0.814776	1.00442
PPARA	6373	8120	6238	5.6125	5.68728	6.35278
CDPF1	861	1185	808	16.0155	17.5304	17.3802
PKDREJ	38	48	39	0.232751	0.233822	0.276235
TTC38	2847	3295.5	2694	50.4296	46.4254	55.1825
LOC123386773	360	527.5	512	6.24094	7.27287	10.2642
GTSE1	239	1274	879	1.44161	6.11162	6.1312
TRMU	1252	2132	1355	9.83599	13.321	12.31
CELSR1	6254	15507.5	7794	25.1892	49.6746	36.3013
LOC109501854	19	88	41	0.52654	1.93953	1.31392
GRAMD4	5083	5571.5	4374	13.7938	12.0247	13.7262
LOC123386774	1646	2600	1677.5	4.95745	6.22784	5.84247
LOC123386775	2893.24	5518.63	3201.83	65.3458	99.129	83.6252
CERK	5005.5	9467	5932	83.8001	126.051	114.843
LOC102901664	208.5	206	244	1.95286	1.53451	2.64278
LOC102901694	657.22	1170	704	2.61395	3.70091	3.23791
LOC123386776	107	183	131.7	5.62156	7.64646	8.00137
TBC1D22A	1914	2676	1816.5	4.02321	4.47356	4.41542
LOC109501859	52	44	17	0.573545	0.38597	0.21683
LOC123386851	0	0	0	0	0	0
LOC123386777	0	0	0	0	0	0
LOC123386778	0	0	0	0	0	0
LOC109501861	0	2	0	0	0.0476374	0
LOC109501999	0	0	0	0	0	0
LOC109501862	0	0	0	0	0	0
LOC109501863	0	0	0	0	0	0
LOC123386779	0	0	0	0	0	0
LOC109502001	0	0	0	0	0	0
LOC123386780	2	6	0.5	0.0176459	0.0421018	0.00510139
LOC123386781	2	14	3.5	0.0426388	0.237377	0.0862876
LOC109501866	8	4	2	0.0724717	0.0288187	0.0209515
TAFA5	192	86	88	1.78785	0.63689	0.947585
LOC111561433	15	4	6	0.0410515	0.00870632	0.0189887
LOC109501869	3	2	0	0.178427	0.0946031	0
LOC123378961	0	0	0	0	0	0
LOC123386782	18	4	0	0.105607	0.0186646	0
LOC123386783	16	2	0	0.224858	0.0223539	0
LOC109501870	24	29	14.33	0.0608939	0.058519	0.042045
LOC123386784	18	0	8	0.294338	0	0.151276
LOC123386785	2	0	2	0.0577721	0	0.0668073
BRD1	5268	7681	5317	6.86752	7.96358	8.01543
LOC123386786	24	35	18	0.371375	0.430731	0.322092
ZBED4	1655	2329	1404	4.7364	5.30098	4.64647
LOC123386787	108	64	74	1.75183	0.825627	1.38805
ALG12	1474.5	1383.5	1010	6.91224	5.15809	5.47521
CRELD2	765.33	1281	815.5	8.97256	11.9441	11.056
LOC109501875	88.33	120.5	84.17	6.0172	6.52844	6.63055
LOC109501874	243.83	583.5	371	6.43797	12.2529	11.3277
LOC109502002	14	18	24	0.664763	0.679748	1.31782
PIM3	3067	2185	1273	64.791	36.7104	31.0982
LOC109501877	20	48	38	1.14546	2.18638	2.51674
IL17REL	101.33	259.5	387.5	1.19888	2.4418	5.30169
LOC109501876	34.33	37.5	51.5	0.598498	0.519944	1.03825
TTLL8	6	4	18	0.0154783	0.00820668	0.0536969
MLC1	4	3	2	0.0126328	0.00753527	0.00730427
LOC111561436	4	7	0	0.00764518	0.0106405	0
LOC123378962	0	0	0	0	0	0
MOV10L1	168.5	196.5	201	0.269445	0.249902	0.371683
LOC109501880	8	7.25	4	0.270699	0.195106	0.156517
LOC123386788	72.5	91.5	93	1.02666	1.0305	1.52292
PANX2	749	113	94	11.5707	1.38833	1.67924
TRABD	3331	3302.5	2235	9.72855	7.67101	7.54843
LOC101080391	244	479.5	380	9.37036	14.6451	16.8755
SELENOO	2006.5	1904	1303.5	38.9308	29.3804	29.2463
TUBGCP6	3136.5	3813	2313	2.91121	2.8147	2.48262
HDAC10	3556	4278.5	2670	10.1455	9.70825	8.80907
MAPK12	1892	211.5	476	48.7892	4.33759	14.1943
MAPK11	632	709	558	4.16051	3.71203	4.24785
PLXNB2	19147	32417	20038	23.1816	31.2141	28.0545
DENND6B	4903.5	5999.83	3843	11.6661	11.3526	10.573
PPP6R2	5177	6349.75	3994.5	8.75113	8.53648	7.80826
SBF1	13303	19076	11886	33.192	37.8536	34.2946
LOC109501882	19	66	41	0.592358	1.63648	1.47816
ADM2	62	235.5	156	0.792789	2.39493	2.30673
MIOX	20	18	8	0.832872	0.596152	0.385251
LMF2	12713	5339.5	4224	112.766	37.6677	43.3273
NCAPH2	6665.5	8633	5349.5	50.3368	51.8503	46.7167
SCO2	761.5	868.5	524.5	15.8274	14.3564	12.6064
ODF3B	30.5	57	27	0.390971	0.581107	0.400234
SYCE3	26.5	26	17	0.23117	0.180383	0.17149
KLHDC7B	9.5	5	0	0.0929189	0.0388944	0
LOC123386790	50	36	29.5	4.45211	2.54938	3.03755
CPT1B	1193	539.67	716.5	6.25856	2.25164	4.34666
CHKB	1961.33	2399.5	2056	33.5501	32.6438	40.6699
MAPK8IP2	336	1228	687	1.11514	3.24133	2.63664
ARSA	1327	1499	1294	3.36104	3.01954	3.79003
SHANK3	10647	3446	2431	23.8461	6.13821	6.29624
ACR	2	0	0	0.0638554	0	0
RABL2B	445	958.5	662	2.3658	4.05272	4.06988
LOC123386792	4	8.5	5	0.141113	0.238486	0.203978
LOC105260787	329.33	328.5	194.5	1.85524	1.47178	1.26705
SAMD11	4157.67	5149	3681	6.26676	6.17237	6.416
NOC2L	3750.42	5270.5	3748.5	29.0121	32.4256	33.5323
KLHL17	870	1170.25	1093	14.7407	15.7694	21.4154
PLEKHN1	4483	12120.8	6452.5	37.6486	80.9554	62.6633
PERM1	2725	2013.75	1748.5	10.7232	6.30229	7.95661
HES4	3264	5283	2819	14.9065	19.1886	14.8876
LOC111561656	62.25	78	56	0.394298	0.392931	0.410184
ISG15	648	1058	702	48.0982	62.4562	60.2555
AGRN	10262.5	16835.8	10347	7.12716	9.29891	8.30967
LOC123379434	33.5	48.5	37	3.93442	4.53017	5.02509
LOC101082222	410	620	426	3.53209	4.24791	4.24388
LOC101082733	1291	2183	1424	1.38179	1.85825	1.7625
TTLL10	866	3481.5	2303.5	0.727194	2.32507	2.2368
LOC123379435	128.5	333	184.5	1.74203	3.59033	2.89238
LOC123379436	63.5	287	208	2.23169	8.02191	8.45335
TNFRSF18	294	629	280	5.86874	9.98583	6.4634
TNFRSF4	10	25	34	0.445639	0.886052	1.75213
SDF4	14799.4	13547.5	9912.5	249.295	181.495	193.089
B3GALT6	1729.5	1835.5	968.5	20.7374	17.5035	13.4289
C1QTNF12	804	1183	692	6.26126	7.32701	6.23186
UBE2J2	2139	3386	2028	11.0588	13.9226	12.1247
SCNN1D	1054.33	2053	1156	2.47165	3.82767	3.13381
ACAP3	2393	3889	2408	7.06823	9.13571	8.22489
PUSL1	330	537	327	9.26136	11.9859	10.6124
INTS11	2617.5	3871.5	2649	11.2569	13.2418	13.1741
LOC109502021	178.5	289.5	165	21.849	28.1825	23.3552
CPTP	1639	3327	2176	6.16665	9.95542	9.46749
TAS1R3	133.5	188	120	1.00621	1.12694	1.04591
DVL1	7041.5	8376	4501	39.4758	37.3455	29.1797
MXRA8	7011	4247.5	2993	75.7622	36.5042	37.4012
AURKAIP1	1095	1684	1067	14.0133	17.1397	15.7905
CCNL2	5247.12	7707	4881	16.4885	19.2611	17.7367
MRPL20	3117.5	3309	1966	193.089	162.999	140.812
ANKRD65	1715.5	2802	2023	35.897	46.6307	48.9519
TMEM88B	122	271	140	1.45195	2.56506	1.92675
LOC109502024	42	41.5	23.5	1.22158	0.959969	0.790399
VWA1	1464	981.5	806.5	23.339	12.4442	14.8679
LOC101086295	1723.5	2558.5	1496.5	15.764	18.6113	15.8284
TMEM240	287	347.5	218.5	1.5928	1.53381	1.40229
LOC123379437	104.5	98.5	49	1.62407	1.21748	0.880625
SSU72	4761	3938	3026	203.94	134.158	149.892
FNDC10	2794	1434	758	63.1044	25.7584	19.7974
LOC123379438	147	143	101	1.35522	1.04849	1.07676
MIB2	1739	835	753	3.58614	1.36946	1.79568
LOC123379439	84	80	66	7.32489	5.54815	6.65536
MMP23	358	199	158	13.5024	5.96922	6.89114
LOC101080954	6262	6702.5	4958	27.147	23.1091	24.8554
SLC35E2	3080.5	2932.5	2078.5	1.50148	1.13677	1.17153
NADK	6586.5	7017.5	5368.5	23.7268	20.105	22.3637
GNB1	16987	21400.5	14818	89.0646	89.2377	89.8429
CALML6	148	6	15	1.96392	0.0633213	0.230175
TMEM52	5159	115	423	183.959	3.2613	17.4422
CFAP74	1276	480	277	10.3614	3.09989	2.60109
LOC123379440	27	37	21	0.894044	0.974391	0.804119
LOC111561661	81	49	54	0.412976	0.198688	0.318375
GABRD	52	119	18	0.543073	0.988412	0.217387
PRKCZ	1836	4262.25	2491	14.0273	25.8986	22.008
LOC123379442	214	420.5	218	8.5436	13.3515	10.0644
FAAP20	627.5	735.5	491	12.2261	11.3971	11.0627
LOC102901092	79.5	90	65	1.27044	1.14384	1.20117
LOC123379441	215	339	309.5	0.301195	0.377698	0.501389
SKI	9264	11474.5	8580.5	20.3565	20.0528	21.8033
LOC109502028	106	95	66	3.80902	2.71498	2.74257
LOC102901119	219	216	209	4.62221	3.62573	5.10103
MORN1	323	586.25	412	0.881688	1.27272	1.30051
RER1	4913.5	6869	4025.5	33.7192	37.4901	31.9457
PEX10	1472.5	1963	1492.5	25.0406	26.5488	29.3501
PLCH2	1730	4570	2791.5	5.82666	12.2413	10.8722
LOC109502031	83	234	127.5	4.68425	10.503	8.32104
PANK4	1796	2592	1758	8.39816	9.63938	9.50611
HES5	0	2	2	0	0.0575139	0.0836262
TNFRSF14	962.5	871	761	7.77626	5.59661	7.10985
LOC109502030	531	210	241	7.36651	2.31698	3.86625
PRXL2B	28	52	43	0.8677	1.2816	1.54094
MMEL1	99	69	47	0.237853	0.131844	0.13058
TTC34	123	152	116	1.08234	1.06375	1.18038
LOC111561663	0.5	0	0	0.00450136	0	0
LOC109502034	0	0	0	0	0	0
LOC109502033	0	0	0	0	0	0
ACTRT2	0	0	0	0	0	0
PRDM16	313	160.5	155.5	0.202937	0.0827616	0.116588
LOC123379443	9	2	8	0.0806955	0.0142618	0.0829474
LOC111561666	2	2	0	0.105915	0.0842356	0
LOC109502036	95	128	182.5	0.0832856	0.0892468	0.185018
ARHGEF16	976	990	787	4.22366	3.4073	3.93839
MEGF6	5584	4634	3265	7.91515	5.22404	5.35184
LOC111561668	12	2	2	0.23831	0.0315883	0.04593
TPRG1L	4065	4245	2923.5	94.6683	78.6245	78.7323
WRAP73	820	1239.5	751	3.03064	3.64337	3.20971
LOC123379425	7	24.5	25.5	0.1614	0.44927	0.67991
TP73	1394.17	2323.33	1840.33	5.91088	7.83401	9.02274
LOC123379444	131	496.67	293.75	5.41159	16.3177	14.0326
LOC109502037	200.67	451.83	295.58	3.49579	6.25999	5.95447
LOC123379445	61.17	185.17	139.33	0.711034	1.71182	1.87285
CCDC27	4	5	6	0.0455819	0.0453147	0.0790659
SMIM1	36	38	18	0.209152	0.175581	0.120931
LRRC47	4147	4146	3048	54.701	43.4937	46.4924
CEP104	5979.5	6562	4091.5	6.4313	5.61315	5.08888
LOC123379446	87	124	82	4.45476	5.04967	4.8554
DFFB	1486.5	1990	1225.5	3.08795	3.28772	2.94391
CC1H1orf174	1068	1162	976	6.97039	6.03154	7.36617
LOC123379351	0	2	0	0	0.0890113	0
LOC109502042	0	0	0	0	0	0
LOC111561671	0	0	0	0	0	0
LOC123379447	4	0	2	0.0258266	0	0.0149328
LOC109503068	0	0	0	0	0	0
AJAP1	180	184	158	0.76287	0.620201	0.774356
LOC109503069	0	0	0	0	0	0
LOC109502044	6	4	2	0.012242	0.00649078	0.00471885
LOC109502045	2	0	0	0.0231319	0	0
LOC109502046	12	6	0	0.256304	0.10192	0
LOC123379448	22	11	0	0.149846	0.059587	0
LOC123379449	0	0	0	0	0	0
LOC123379450	0	0	0	0	0	0
LOC123379451	0	0	0	0	0	0
LOC109502048	0	0	0	0	0	0
LOC123379452	0	0	0	0	0	0
LOC109502047	0	0	0	0	0	0
LOC123379453	0	0	0	0	0	0
LOC109502049	28	15	6	0.0954827	0.0406813	0.0236605
LOC111561672	24	30	28	0.0976823	0.0971096	0.131786
NPHP4	718	875	625	0.567343	0.549877	0.571093
KCNAB2	515	1172.25	864	0.4847	0.87745	0.940341
CHD5	114	167.5	88	0.0935252	0.109289	0.0834858
RPL22	22379	35638.5	22934	1821.37	2306.82	2158.46
RNF207	26	12	19	0.145567	0.0534326	0.123012
ICMT	5226	6794	4542	57.82	59.782	58.1114
HES3	4	0	0	0.0902548	0	0
GPR153	760	1507	1722	3.96772	6.25715	10.396
ACOT7	921	2672	1624	4.99311	11.5209	10.1813
HES2	1027	2778	1282	22.3679	48.1196	32.2885
ESPN	246	420	282	0.218398	0.296551	0.289514
TNFRSF25	588	492	304	6.07932	4.04556	3.6346
PLEKHG5	2653	2715	2140	4.86425	3.95899	4.53731
LOC123379454	52.5	43	38.5	2.78984	1.81729	2.36584
LOC109502051	78.5	105	85.5	2.08335	2.21624	2.624
NOL9	2419	3160	1875	10.5075	10.9166	9.41823
TAS1R1	184	126	69	1.32443	0.721302	0.574335
ZBTB48	939	1284	707	6.44395	7.0079	5.61063
KLHL21	6422	5285	2941	60.2229	39.416	31.8928
LOC123379426	114.5	13	21	5.9217	0.534713	1.25593
PHF13	1370.5	1798	1283	17.5487	18.3101	18.9975
THAP3	554	514	325	7.5679	5.58425	5.13399
DNAJC11	3110	4636	2888	22.861	27.1029	24.5493
LOC109502052	18	14	9	0.175502	0.108561	0.101475
LOC109502054	4	8	3	0.11941	0.189937	0.103564
CAMTA1	1465.5	3637.5	2522.5	1.03738	2.04782	2.06486
LOC111562026	0	0	2	0	0	1.00273
LOC109502057	9	15	8	0.351743	0.466241	0.361558
LOC123379455	125	425	322	1.08047	2.92164	3.21857
LOC109502053	233.5	460.5	204	1.71941	2.69686	1.73712
VAMP3	11243	12685	9080.5	232.223	208.377	216.89
PER3	2045	4032.5	2950.5	15.8221	24.8132	26.3981
UTS2	15	42	32	0.971878	2.16424	2.3976
LOC109502060	112	201	192.5	2.50279	3.57222	4.97442
TNFRSF9	284.5	512	415	0.365187	0.522684	0.616009
LOC123379456	13	35	18	0.377635	0.808598	0.604654
PARK7	6571	5790	3820	127.867	89.607	85.96
ERRFI1	10239.5	6039	3720	154.831	72.6239	65.0469
LOC111561676	79	42	26	1.2655	0.535082	0.481631
LOC109502063	139	8	6	1.03091	0.0471881	0.0514592
LOC109502069	0	2	0	0	0.10164	0
LOC109502062	11	3	10	0.056877	0.0123368	0.059793
SLC45A1	67	82	44	0.318463	0.30998	0.241848
RERE	20946.8	16107.8	13183	130.856	80.0294	95.2354
LOC123379457	41	43	23	3.36642	2.80795	2.18383
LOC102899303	264.75	264.25	197	4.76047	3.7789	4.09624
LOC109502067	6	4	0	0.0938455	0.0497575	0
LOC109502064	19.5	20	18	0.502011	0.409492	0.535867
ENO1	24444.5	24125	14620.5	309.161	242.665	213.832
CA6	97	286	250	3.18692	7.47311	9.49827
LOC101097571	28	234.5	124.5	0.118022	0.78611	0.606847
GPR157	4210.5	5864.5	3237.5	53.3249	59.0696	47.4146
LOC102899466	366	688	424	2.62347	3.92211	3.51452
H6PD	11585	10317	6412	5.86699	4.15536	3.75507
SPSB1	1467.5	640	477	10.8251	3.75464	4.06889
LOC109502071	6	0	0	0.126177	0	0
LOC105260799	4	2	2	0.189932	0.0755275	0.109818
LOC123379458	20	2	4	0.246237	0.0195834	0.0569493
LOC111561677	73	8	13	1.60957	0.140286	0.331464
SLC25A33	796.5	455	202	16.1921	7.3564	4.7487
LOC123379459	117.5	36	44	5.67806	1.38357	2.45879
TMEM201	2067	1170	1038	6.22744	2.80344	3.61637
LOC109502073	10.5	16	20	0.0154118	0.0186776	0.0339469
PIK3CD	3222.5	2886.5	1876.5	24.4353	17.4073	16.4543
CLSTN1	7927.5	11497.5	7225.5	16.4909	19.0217	17.3813
LOC123379460	0	0	0	0	0	0
LOC123379461	1066	2276	919	25.7432	43.7134	25.6642
CTNNBIP1	3521	12935	5748.33	41.0202	119.849	77.4426
LZIC	2022.5	3057	1737	19.0897	22.9478	18.959
NMNAT1	824.5	723	403	14.549	10.1465	8.22344
LOC123379462	473.5	87.5	49	13.1376	1.93082	1.57217
RBP7	5877.5	557.5	377	405.748	30.6087	30.0962
LOC123379463	24	3	0	1.0085	0.100259	0
LOC109502075	15	16	21	0.13019	0.110444	0.210771
LOC105260938	8431	11708	8899	598.046	660.502	729.966
UBE4B	8461.33	10744.7	9203.83	10.4496	10.5534	13.1443
TRNAQ-UUG_31	5	0	0	2.72888	0	0
LOC123379465	378.08	437.17	311.33	8.3165	7.64792	7.91924
LOC123379464	225.33	316.17	175.83	8.39621	9.3696	7.5764
KIF1B	20821.2	24696	15911	3.12696	2.9497	2.76324
LOC123379468	21	26	13	0.984051	0.968965	0.704446
LOC123379467	6	6	9	0.488326	0.38837	0.847046
PGD	7258	7240	6509	169.796	134.706	176.088
LOC123379466	2811	2724	2898	53.3791	41.139	63.6377
LOC101096495	257	1263	894	14.6648	57.3169	58.9911
DFFA	2510.5	3345	2701	15.5059	16.4312	19.2915
PEX14	2518	2393	1876.5	29.9289	22.6211	25.7923
LOC111562091	2	4	0	0.859092	1.36649	0
LOC123379469	58	73	48	1.32546	1.32677	1.26848
CASZ1	11730	25097.5	17093.5	12.221	20.7959	20.5943
LOC109502081	155	410	313	2.49241	5.24334	5.8202
LOC123379352	12	56	42	0.167982	0.623455	0.679886
TARDBP	7034.5	10546.5	7663.17	3.49211	4.16389	4.39915
MASP2	2241.5	3432.5	2440.17	8.3462	10.1648	10.5069
SRM	2542	2352	1851	92.2737	67.901	77.6989
EXOSC10	3585	5709	4124	17.8618	22.6221	23.7608
LOC123379471	1078.25	1480.5	1127.17	6.10907	6.67114	7.38501
MTOR	6480.75	8326.5	4861.5	8.88624	9.08012	7.70849
LOC109502082	371	508	319	4.43698	4.83185	4.41174
ANGPTL7	63	69	52	1.25113	1.0898	1.19418
LOC105259936	178.44	172.62	121.04	8.92989	6.87039	7.00468
LOC123379470	119.53	126.62	105.63	7.73377	6.51558	7.90328
LOC101099816	2043.67	2428.74	1949.31	31.6237	29.8895	34.881
DISP3	40	97	26	0.0700955	0.135188	0.0526877
LOC101098881	0	0	0	0	0	0
FBXO2	165	282	158	2.90384	3.94706	3.21552
FBXO44	1463.5	2135	1279.5	12.0678	14.0013	12.2006
FBXO6	1186.5	1495	1041.5	16.4997	16.5343	16.7484
MAD2L2	845	1038	831	18.4126	17.9884	20.9394
DRAXIN	17	12	4	0.231818	0.130142	0.0630761
TRNAQ-UUG_32	0	0	0	0	0	0
LOC111562124	0	2	2	0	0.401035	0.583111
LOC102901287	1370	2391	1848	14.8947	20.6741	23.2337
CC1H1orf167	151	189	171	0.135767	0.13515	0.177795
TRNAK-CUU_23	0	4	4	0	2.02165	2.93952
MTHFR	1167	1664.25	1091	1.73381	1.96646	1.8744
LOC102901408	26	36.75	8	3.34118	3.75595	1.18884
CLCN6	3993	7568	5055	32.6355	49.1936	47.7769
NPPA	0	4	0	0	0.173624	0
NPPB	0	36	41	0	1.99433	3.30255
LOC123379353	0	0	0	0	0	0
LOC111562012	0	0	2	0	0	0.924935
KIAA2013	4073	4826	3633	35.298	33.2629	36.4089
PLOD1	7951	5222	4847	122.829	64.1581	86.5878
MFN2	11322	8698	6314	18.9241	11.5624	12.204
TRNAK-UUU_17	2	0	1	1.27099	0	0.73488
MIIP	807	898	525	5.9087	5.22915	4.44512
LOC109502084	80	238	169	0.94004	2.22418	2.29641
LOC123379354	0	13	0	0	0.548157	0
TNFRSF8	156	493	263	0.331744	0.833799	0.646755
LOC109502085	0	2	0	0	0.129913	0
TNFRSF1B	1746	814	658	25.1783	9.33562	10.9727
VPS13D	11460.5	15460.5	8110.5	3.52998	3.78728	2.88883
LOC109502087	79	68	65	3.76658	2.57849	3.58377
LOC109502086	153.5	160.5	91.5	2.54595	2.11715	1.75496
LOC111562184	50	41	18	16.4507	10.7284	6.84846
LOC123379472	18	29	14	0.754325	0.966541	0.678453
LOC109502089	4	17	10	0.487044	1.64624	1.40804
DHRS3	2972.5	2264	2531	24.5107	14.8473	24.1341
LOC123379473	879.5	756	671	7.38076	5.04572	6.51169
LOC101080646	31.5	102.5	176	0.482601	1.24893	3.11814
AADACL3	986.22	3449.16	2946.43	2.73193	7.59882	9.4384
CFAP107	120.5	476.5	461.5	2.67469	8.41175	11.8458
LOC101081397	42	94	46	0.235801	0.41972	0.298648
LRRC38	100	106	82	2.11928	1.78661	2.00959
LOC123379474	0	6	2	0	0.141181	0.0684263
PDPN	2123	4972	3585	13.0586	24.3228	25.5001
LOC123379475	25	134	60	0.687885	2.93236	1.90912
LOC109502093	26.25	100	53	0.345661	1.04727	0.807054
LOC123379476	0	2	0	0	0.0553151	0
PRDM2	7964	10257.8	6716.5	3.88265	3.97728	3.78657
LOC111561931	301	501.25	295.5	10.3896	13.7602	11.795
KAZN	2473	5604.5	4277.5	4.35868	7.85605	8.7182
LOC123379337	7	2	0	0.0965904	0.0219484	0
LOC123379339	2	2	2	0.161641	0.128555	0.186921
LOC123379338	0	2	0	0	0.0927015	0
TRNAR-UCG_28	0	0	0	0	0	0
LOC123379336	109	256	154	0.300738	0.561744	0.491348
LOC111561932	74	186	102.5	0.403874	0.807354	0.64691
TMEM51	752.5	1471.5	1008	2.54961	3.96518	3.94942
LOC123379477	25.5	58.5	10	1.22208	2.22972	0.554197
LOC123379478	0	0	1	0	0	0.0942816
LOC109502102	0	0	0	0	0	0
FHAD1	31	89	74	0.018313	0.0418142	0.0505517
LOC123379479	2	7	0	0.0244614	0.0680903	0
LOC123379480	0	6	7	0	0.0668189	0.113349
EFHD2	4254	6060	6171	43.4303	49.2044	72.8545
CTRC	2	0	218	0.0977681	0	12.3234
LOC123379481	1.5	2	0	0.115019	0.121968	0
CASP9	1336.5	1796	1304	5.33347	5.70011	6.01761
LOC102899072	37	37	16	1.25564	0.998626	0.6279
DNAJC16	2094	2534	1942	5.38038	5.1782	5.7702
AGMAT	446	162	153	4.46106	1.28871	1.7697
DDI2	14888	24293.5	15526	12.1708	15.7946	14.6774
PLEKHM2	25256	23308	16206.5	125.768	92.3093	93.3252
LOC109502106	217	232	183	3.72432	3.16673	3.63199
SLC25A34	6670	696	908	117.43	9.74537	18.4861
TMEM82	44.5	6	8.5	0.509351	0.0546191	0.112508
FBLIM1	2313.5	2564	2315.5	6.80266	5.99602	7.87335
LOC123379482	12	22.5	11	0.26346	0.392874	0.279275
LOC123379428	61.5	92	37.5	4.52864	5.38787	3.19323
LOC111562136	1	0	3	0.351447	0	1.21923
SPEN	26034.8	34547	25020.2	31.5734	33.3207	35.0885
ZBTB17	1645	1634	1346	4.1168	3.25224	3.89534
LOC123379483	64	124	101	0.857603	1.32149	1.56507
SRARP	96	64	47	3.04619	1.61511	1.72461
HSPB7	3725	1232	4254	102.313	26.9123	135.116
LOC101084978	2	19	20	0.0180334	0.13625	0.208537
FAM131C	839	2771	1575	7.87417	20.6831	17.0934
LOC123379484	0	2	0	0	0.0207977	0
EPHA2	4139	8437	4576	49.757	80.6646	63.6137
LOC109502111	0	2	0	0	0.0616976	0
LOC123379429	6	5.75	7	0.270501	0.206168	0.36494
ARHGEF19	2251.75	6612.25	4264.75	8.17506	19.0922	17.9048
LOC102899506	4	26	31	0.0833995	0.431135	0.747431
CPLANE2	437	699	468	2.07778	2.6432	2.57317
LOC123379485	5	22.5	19	0.352515	1.26161	1.54906
FBXO42	4773	10024.5	5319.5	18.8078	31.4156	24.2395
SZRD1	4095.5	5188	3873	26.3515	26.5482	28.8172
SPATA21	538.5	535	261	0.905982	0.715853	0.507785
NECAP2	4660	6873	4168	33.015	38.7264	34.1475
CROCC	2148	2367	1677.5	3.394	2.97449	3.06511
MFAP2	2400.5	1820	2210	47.918	28.8938	51.0147
ATP13A2	4008	7144	4218	12.0714	17.1122	14.6906
LOC111562143	11	31	17	3.80821	8.53545	6.80587
SDHB	4117	3856	2960	84.5096	62.9504	70.2623
LOC123379486	0	0	2	0	0	0.0921757
PADI2	3882	642	3633	36.7755	4.83698	39.7992
LOC111562132	2	2	0	0.697609	0.554815	0
LOC123379487	0	0	0	0	0	0
PADI1	1322.25	4616.5	1232	19.43	53.9521	20.9351
PADI3	2547.75	8437	1998	36.4006	95.8684	33.0105
PADI4	73	252	37	0.429111	1.1781	0.251509
PADI6	9	25	26	0.0376992	0.0832849	0.125942
RCC2	9506	24666	16415	56.9537	117.533	113.729
ARHGEF10L	5831	8634.5	4975	5.17893	6.09916	5.1097
LOC109502115	512.5	900	524	1.50811	2.10629	1.7831
LOC109502114	35	77	32	4.62588	8.09382	4.89082
LOC123379488	346.5	358	321	6.14703	5.05104	6.58525
ACTL8	0	0	2	0	0	0.0332381
LOC123379430	0	4	6	0	0.090374	0.197108
IGSF21	2	8	10	0.0302025	0.0960812	0.17463
LOC123379489	0	0	0	0	0	0
LOC123379490	0	4	0	0	0.135769	0
LOC123379431	0	0	0	0	0	0
LOC123379491	4	7	0	0.085082	0.118416	0
KLHDC7A	74	42	16	1.29937	0.586525	0.324883
LOC109502121	0	2	0	0	0.0780851	0
LOC123379492	0	4	0	0	0.418076	0
PAX7	36	0	30	0.196225	0	0.189095
LOC123379494	19	0	20	0.520017	0	0.632994
TAS1R2	2	4	4	0.0309996	0.0493086	0.0716956
ALDH4A1	8775	7402	3618.67	134.572	90.2804	64.1746
LOC111561684	169.5	506.75	334.17	26.0373	61.9094	59.3608
IFFO2	17411.5	46504.2	36477.2	64.1468	136.26	155.405
LOC109502123	4	40	19	0.0151271	0.120307	0.0830911
LOC109503075	356	556	613	14.7986	18.3815	29.467
UBR4	21763	27485.5	18036	6.30862	6.33659	6.04591
LOC109502125	24	72	55	2.5654	6.12086	6.79849
EMC1	7447	8392	6161	20.2315	18.1321	19.3555
MRTO4	965	1544.5	775	32.9171	41.9005	30.5705
LOC101090534	579.79	956.25	514.92	2.67446	3.50811	2.7467
LOC101089785	1556.21	2592.25	1592.58	27.0491	35.8342	32.0105
SLC66A1	602.5	1382.5	789	2.9722	5.42403	4.50094
CAPZB	6743.5	7696	7626.5	37.8967	34.3968	49.5618
LOC109502126	2336.5	2828	1969.5	3.45232	3.32323	3.36517
LOC102900309	73	71	48	0.396969	0.307063	0.301843
LOC111562044	0	0	0	0	0	0
LOC109502128	24	15	20	1.09585	0.544712	1.05603
MICOS10	2637	3301	2286.5	209.474	208.546	210.038
LOC111562080	3.5	9	5	1.51746	3.10333	2.50683
NBL1	3272	2517	1408.5	39.6944	24.2848	19.7596
HTR6	40	65	18	0.622698	0.804761	0.324038
TMCO4	1702	2944	1642	3.74011	5.14516	4.17257
RNF186	0	0	0	0	0	0
OTUD3	1293	2021	1036	4.28117	5.3219	3.9667
LOC101091384	350	785	258	4.58409	8.17694	3.9076
PLA2G5	28	72	56	0.187007	0.382444	0.432506
PLA2G2D	16	71	39	0.369465	1.30391	1.04142
PLA2G2F	1940	8580	5656	29.2203	102.779	98.514
PLA2G2C	0	0	0	0	0	0
UBXN10	30	6	4	0.145914	0.0232094	0.0224979
LOC109502130	0	0	0	0	0	0
VWA5B1	30	138.5	122	0.0575689	0.211375	0.270728
LOC123379497	0	2	2	0	0.0456624	0.0663939
LOC123379496	8	5.5	6	0.20527	0.112236	0.17803
LOC109502132	12	40	49	0.158737	0.420818	0.749548
CAMK2N1	1185	1458	880	34.6398	33.8961	29.7471
LOC123379498	2	14	4	0.0340609	0.189623	0.0787757
MUL1	1393	1484	984	26.5609	22.5041	21.6966
FAM43B	92	50	34	1.54301	0.666941	0.659426
LOC123379500	0	2	0	0	0.0454935	0
LOC123379501	0	0	0	0	0	0
LOC109502135	8	2	5	0.0415504	0.00826135	0.0300304
CDA	110	24	44	5.46946	0.949072	2.52994
PINK1	15481	5445	5393	144.765	40.4947	58.3177
DDOST	9149.5	12544	7986	247.351	269.705	249.661
KIF17	26.5	28.5	19	0.0448786	0.0383862	0.0372095
LOC123379502	0.5	12.5	15	0.00760508	0.15121	0.263834
SH2D5	20	16	20	0.0325836	0.0207313	0.0376795
LOC123379432	0	0	0	0	0	0
HP1BP3	10766	14468	11063	20.4951	21.9049	24.3542
EIF4G3	16964	12862.5	9756	5.44948	3.28616	3.62414
LOC109502139	228	171.5	130	1.04024	0.622298	0.685878
ECE1	19534	25060	16747	47.5546	48.5198	47.146
LOC111561688	85	62	62	3.60113	2.08904	3.0375
LOC111561689	32	18	43	0.553509	0.247619	0.8601
LOC123379505	0	0	0	0	0	0
ALPL	221	211	348	1.07705	0.817826	1.96122
LOC101094031	7	11	0	1.30942	1.63648	0
RAP1GAP	477	753	509	0.289159	0.363036	0.356814
LOC123379506	4	0	0	0.194308	0	0
USP48	5394	7266.5	5203.5	6.8855	7.37711	7.68115
LDLRAD2	248.5	149	168.5	5.43781	2.59311	4.26386
HSPG2	64756.5	25640	19195.2	26.8359	8.45059	9.19878
LOC123379507	217	112.5	93	2.95302	1.21757	1.46351
LOC102901553	2	0	2	0.0270344	0	0.0312624
LOC101094275	2	0	29	0.0973578	0	1.63247
LOC101094519	2328	3431.67	2177	33.7073	39.5169	36.4506
CDC42	15562.3	24596	17789.3	195.069	245.197	257.857
WNT4	2017.5	14551	7713	5.02571	28.8279	22.2184
LOC109502144	21	154	79	1.59185	9.28408	6.92492
TRNAG-UCC_6	0	0	0	0	0	0
LOC102901815	82	180	78	0.311987	0.544668	0.343181
LOC123379355	0	0	0	0	0	0
LOC123379508	2	0	2	0.0315907	0	0.0365313
ZBTB40	5276	8647	5347	4.2999	5.60473	5.03929
EPHA8	120	47	53	1.12965	0.351882	0.576958
C1QA	1494	866	952	30.9688	14.2767	22.82
C1QC	1026	622	784	31.8802	15.3709	28.1706
C1QB	986	754	942	41.395	25.1755	45.7328
EPHB2	253	364	500	0.214205	0.245102	0.489535
LACTBL1	2	6	0	0.0122857	0.0293129	0
LOC123379510	0	0	2	0	0	0.0757715
TEX46	0	0	0	0	0	0
KDM1A	4262	6292	4079	16.1548	18.9676	17.8792
LUZP1	4582	6792	4622	3.19866	3.77091	3.7312
HTR1D	16	52	38	0.277375	0.716947	0.761793
HNRNPR	7709	12526	8695	26.94	34.8135	35.1378
LOC109502148	22	7	4	1.27575	0.322833	0.268231
ZNF436	3666	5350	3402	12.1809	14.1376	13.0715
LOC111562095	12	1	4	5.40477	0.358206	2.08335
TCEA3	4384	836	2016	81.7764	12.4022	43.4865
ASAP3	1865	9469	4854	20.9135	84.4478	62.9439
TRNAK-CUU_24	0	0	0	0	0	0
E2F2	651	2585	1349	6.06193	19.1437	14.526
ID3	6938	3876.75	1934	332.501	147.762	107.182
LOC105260810	6	4	6	0.0518142	0.0274722	0.0599176
LOC123379511	10	12	0	0.0615265	0.0587191	0
LOC102902621	488.5	391	257.5	1.20453	0.76677	0.734235
LOC109502152	87	207.5	162	0.74287	1.40912	1.59961
RPL11	36090.5	58457.2	41831.5	2364.79	3046.32	3169.64
ELOA	4679	8041.5	5379.5	41.8234	57.1662	55.605
LOC111562009	3	3	0	0.946755	0.752963	0
LOC123379512	866	1562	1202.5	15.1032	21.6655	24.2517
PITHD1	3364	4038	2506	50.7345	48.4339	43.7053
LYPLA2	3573	6144	3928	96.4813	131.946	122.656
GALE	681	2867	1907.5	5.0865	17.0308	16.4756
HMGCL	2350	2913	1995	67.7556	66.7966	66.516
FUCA1	1588	1731	1060	35.8137	31.0479	27.6446
CNR2	147	40	42	0.627193	0.135731	0.207224
PNRC2	7632	10624	8626	69.6549	77.1148	91.0392
SRSF10	6323.5	9014	7076.5	16.6018	18.8213	21.4843
LOC105260809	27.5	18.5	14.5	2.81003	1.50344	1.71337
MYOM3	2791.5	592	1510	4.85529	0.818909	3.03711
LOC123379726	1	2	7	0.43356	0.68963	3.50957
LOC123379513	33.5	1	2	2.40572	0.0571133	0.166087
IL22RA1	1454	4682	4131	22.7036	58.1431	74.5919
IFNLR1	346	2096	1154	3.27243	15.766	12.6214
LOC102899441	2	14	11.5	0.0247023	0.137522	0.164252
LOC123379515	2	2	9	0.24162	0.192162	1.25733
LOC123379514	49.5	375	109	2.27587	13.7123	5.79528
GRHL3	2858.5	13808	7538.5	8.18117	31.43	24.9499
STPG1	33	21.5	22	0.0534514	0.0276962	0.0412073
NIPAL3	2874	3945.5	2419.5	19.4838	21.2728	18.9679
LOC111561692	5	24	8	0.165682	0.632489	0.30655
LOC111561693	3	7	4.5	0.123599	0.229366	0.214394
LOC123379517	23.5	16.5	18	0.411858	0.229985	0.364803
RCAN3	1890.5	3013.5	2030.5	9.10245	11.5396	11.3055
LOC101101650	1236	927	673	6.18546	3.68952	3.89471
SRRM1	13876	20438.3	14974	13.0976	15.343	16.3445
CLIC4	18438	18040	13863	200.318	155.876	174.168
LOC123379519	97	102	52	1.97712	1.65348	1.22566
RUNX3	751	1358	1170	4.09252	5.88555	7.37297
LOC123379357	2	17	18	0.0785622	0.531091	0.817639
SYF2	1973	2186	1602	48.0974	42.382	45.1609
LOC101098728	2081	2150	2003	33.9809	27.9214	37.8224
RSRP1	1482	1977	1405	57.8229	61.3472	63.3919
LOC102899922	787	231	208	6.60331	1.54147	2.01816
LOC123379520	64.5	21	13	1.39693	0.361718	0.325584
TMEM50A	4154.5	6983.5	4141	43.6142	58.3068	50.2713
LOC101081236	95.5	144.5	145.5	1.24728	1.50094	2.1975
LOC102900124	87.5	115.5	60.5	1.614	1.69439	1.2905
MACO1	2073	2442	1933	39.7226	37.2152	42.8328
LOC109502159	132	134	101	0.0479666	0.0387263	0.0424416
LDLRAP1	2865	3371	2427	8.80724	8.24158	8.62762
MAN1C1	3554	1526	1003	29.6695	10.1317	9.68277
LOC123379521	6	0	2	0.1206	0	0.0464872
LOC109502160	12	16	12	0.430543	0.456553	0.497877
SELENON	14746	9328	6389	130.875	65.8424	65.5722
MTFR1L	2737	2905	2027	8.7284	7.36788	7.47514
LOC123379522	489	587.5	380.5	9.33547	8.92013	8.40016
AUNIP	530.5	698.5	507.5	3.67539	3.84876	4.06593
PAQR7	60.5	67	67	2.6428	2.32766	3.38446
LOC123379523	0	0	0	0	0	0
LOC123379524	2	1	2	0.117893	0.0468808	0.136331
STMN1	3233	8168	7093	47.553	95.5485	120.644
PAFAH2	1555	3441	2553	7.36778	12.9666	13.9882
LOC123379526	4	15	5	0.17589	0.524576	0.254248
LOC123379525	0	2	0	0	0.185403	0
EXTL1	118	132	110	0.754741	0.671469	0.813606
SLC30A2	60	17.5	11	0.132748	0.0307929	0.0281433
TRIM63	1889.5	96	579	25.0803	1.01343	8.88732
LOC111561696	68	82.5	67	0.374032	0.360903	0.426168
PDIK1L	1716.5	2637.5	1927	4.31132	5.2686	5.59698
FAM110D	1045	415	393	7.95122	2.51132	3.45793
CC1H1orf232	12	10	6	0.867121	0.574691	0.501367
ZNF593	746	575.5	372.5	62.0209	38.0523	35.8122
LOC111561698	337	224.5	160.5	12.4572	6.59998	6.86073
CNKSR1	1483	3389	2185	8.79992	15.9936	14.9932
CATSPER4	28	169	98	0.248936	1.19496	1.00754
LOC123379358	0	2	0	0	0.0658843	0
CEP85	3337	4775	3367	5.45305	6.20573	6.36257
SH3BGRL3	15286	25849.5	22347	902.204	1213.39	1525.23
UBXN11	99	138	103	0.63823	0.707551	0.767866
LOC123379528	9	28	27	0.799844	1.97905	2.77481
CD52	401	276	479	38.2773	20.9528	52.8736
CRYBG2	3046	7748	4416	23.112	46.7556	38.7474
ZNF683	44	9	4	0.489145	0.0795727	0.0514222
LOC109502166	0	0	0	0	0	0
LIN28A	2	2	2	0.149407	0.118825	0.172774
DHDDS	4458	6024	8171	31.8122	34.1881	67.4271
HMGN2	11117	14756	14012	408.336	431.057	595.163
LOC111562105	0	0	0	0	0	0
RPS6KA1	1624	3172	2367	4.75055	7.3795	8.00685
LOC109502168	4	4	12	0.101679	0.0808662	0.352742
LOC109502167	4	25	12	0.174238	0.866084	0.604465
LOC109502170	4	2	0	0.0922744	0.0366934	0
ARID1A	12784	16539.5	12902.5	16.2079	16.677	18.9164
LOC109502172	43	52	17	3.6941	3.55287	1.68886
LOC123379529	201	253	200.5	3.0393	3.04253	3.50589
LOC109502174	9	2	2	0.268501	0.0474536	0.0689984
PIGV	1220	2362	1675.5	3.90136	6.0072	6.19592
LOC109502177	17	17	19	0.381542	0.303444	0.49312
ZDHHC18	2355	3263.5	1834	10.7509	11.8488	9.68187
SFN	14938	66058	31007	506.57	1781.6	1215.94
LOC123379530	446	719	546.5	7.31367	9.37704	10.3633
GPN2	935	1443	961	25.9423	31.842	30.8338
GPATCH3	746	1278.5	772	16.2325	22.125	19.4254
LOC109502176	0	8.5	2	0	0.0297824	0.0101892
NR0B2	0	0	0	0	0	0
NUDC	4923	6066	3702	80.8148	79.1954	70.2754
KDF1	632	1356.5	965	7.09734	12.1153	12.5317
TRNP1	790	1524	1034	20.9302	32.1121	31.6792
TENT5B	4183	8658.5	3740	81.4324	134.057	84.1951
LOC102902040	108	185	102	3.36257	4.58095	3.67243
LOC109502178	258	389	314	2.07074	2.48308	2.91435
SLC9A1	3524	6450.5	4657	33.8752	49.3146	51.7676
LOC109502179	10	28.42	11	0.0318051	0.0718882	0.0404572
WDTC1	7956	10459.1	6761	17.6284	18.431	17.3235
TMEM222	1660	2427	1354	23.9084	27.8003	22.5511
SYTL1	3562.5	8772.75	5065.75	28.4945	55.8056	46.8549
MAP3K6	6458.5	10001.2	6032.25	18.5452	22.8397	20.0302
FCN3	1	5	1	0.0386914	0.153858	0.0447425
CD164L2	76	169	96	1.00706	1.781	1.47102
GPR3	7	6	6	0.0745836	0.0508432	0.0739268
WASF2	25817	29857	22120	70.5262	64.8675	69.8772
LOC109502183	34	33	28	2.73836	2.11379	2.6078
LOC123379532	20	17	6	0.358786	0.242544	0.124469
AHDC1	8703	7099	5041	6.01288	3.90074	4.0275
FGR	1189	1134	1103	3.34397	2.53647	3.58726
LOC101084040	20	29	22	0.257442	0.296881	0.327474
LOC105260803	6	2	2	0.141006	0.0373811	0.0543528
IFI6	1710	1507	1748	39.1553	27.4438	46.2851
LOC111561699	2	0	0	0.0299393	0	0
FAM76A	1756	2570	1744	24.4706	28.4832	28.1042
STX12	5184	5681.5	3984	101.43	88.41	90.142
PPP1R8	2542	3251	2548	16.9604	17.251	19.6592
LOC111562166	23	12	11	6.42766	2.66712	3.55487
THEMIS2	712	184	265	12.2063	2.50876	5.2536
RPA2	2877	5168	3798	79.9203	114.176	122.005
SMPDL3B	148	352	154	3.57039	6.75357	4.29616
XKR8	650	251	286	13.8005	4.2383	7.02189
EYA3	4410	5505	4343	9.30436	9.23722	10.596
PTAFR	554	508	332	2.39164	1.74416	1.65741
DNAJC8	6333	7097	6298	191.772	170.917	220.538
ATP5IF1	5716	5602	6256	508.965	396.712	644.167
SESN2	1121	1867	1258	7.55656	10.0092	9.8063
LOC109502185	57	76	74	0.198654	0.210655	0.298236
PHACTR4	8111	13161.5	8944.5	5.36933	6.92927	6.84711
RCC1	4513	12135	9120.5	5.34279	11.4256	12.4861
LOC111562123	208	531.5	274	47.0699	95.6575	71.7028
LOC111562122	318	826.5	394.5	71.9626	148.751	103.236
TRNAU1AP	1155	1719	1199	5.01418	5.93513	6.01926
LOC111562180	1	0	0	0.46391	0	0
LOC102901878	1183	1311	899	56.871	50.1239	49.9772
LOC111562170	70.5	73	104.5	44.1968	36.3966	75.7572
LOC111562158	44	61	54	15.4637	17.0501	21.9462
LOC111562156	38.5	38	18.5	13.634	10.7024	7.576
LOC111562142	17	31	11	5.84183	8.47223	4.37117
TRNAK-UUU_18	0	1	0	0	0.505414	0
RAB42	28	21	12	1.08426	0.646744	0.537358
TAF12	1153	1728	1300	22.5786	26.9122	29.4386
LOC111562028	0	0	0	0	0	0
LOC111562165	15	20	5	5.19302	5.50674	2.00173
GMEB1	2150	3445	2534	2.00122	2.55024	2.72752
YTHDF2	3064	4896	3202	11.5864	14.7244	14.0019
OPRD1	48	26	30	1.53464	0.661113	1.10916
EPB41	8970	12280.5	8128	3.98952	4.34391	4.1804
LOC111562015	5	13	6	2.1678	4.48259	3.0082
LOC123379538	22	36	29	0.714707	0.930131	1.08945
TMEM200B	419.5	253.5	206	1.70203	0.817993	0.966514
LOC123379537	165	191.5	210.5	2.54726	2.35122	3.75791
SRSF4	9034.5	9342.5	7959	174.998	143.922	178.276
MECR	3198.5	2351	2004.72	4.53406	2.65051	3.28625
LOC111562069	4	6	0	1.7506	2.08841	0
PTPRU	3228.5	2196.5	1034	3.49709	1.89223	1.29519
LOC123379539	3	5	3	0.0301697	0.0399905	0.0348881
LOC123379540	2	0	2	0.121284	0	0.140252
LOC109502194	0	0	0	0	0	0
LOC123379360	0	0	2	0	0	0.0344992
LOC109503083	0	0	0	0	0	0
LOC123379541	0	0	0	0	0	0
LOC123379433	0	0	0	0	0	0
LOC123379542	0	0	0	0	0	0
LOC109502195	0	0	0	0	0	0
LOC109502196	10	40	10	0.0211348	0.067235	0.0244402
LOC123379544	0	2	0	0	0.0287346	0
LOC123379545	2	0	2	0.093436	0	0.108049
LOC109503085	0	0	0	0	0	0
LOC109503086	4	0	0	0.275317	0	0
LOC123379361	0	2	0	0	0.0371179	0
MATN1	0	0	0	0	0	0
LAPTM5	2844	3597	5063	58.9526	59.2994	121.363
LOC123379547	1.5	11	4	0.0193242	0.112704	0.0595904
LOC109502200	4	4	8	0.0269128	0.021404	0.0622436
LOC109503087	0	0	0	0	0	0
SDC3	1117	527	510	9.3637	3.51351	4.94391
PUM1	11744.5	15174	10518	4.58414	4.71042	4.74747
LOC111562139	31.33	56.33	21.67	17.0992	24.4507	13.6766
LOC111562140	39.67	58.67	24.33	21.6509	25.4664	15.3554
LOC111562141	0	9	3	0	4.25714	2.06332
LOC109502202	3	5	2	0.280026	0.371179	0.21588
LOC109502203	10	24	38	0.373819	0.713525	1.64267
NKAIN1	101	120	96	1.22496	1.1575	1.34642
SNRNP40	1208	1992	1333	35.157	46.1074	44.8623
ZCCHC17	2409	2931	2127	11.2092	10.8465	11.4449
FABP3	2842	647	1347	53.9236	9.76327	29.5548
SERINC2	3962	8859	4074.5	32.9865	58.6602	39.2286
LOC101101148	0	4	4	0	0.107488	0.156289
TINAGL1	6881	2048.5	1687	48.9295	11.5849	13.872
HCRTR1	2	13	18.5	0.0414205	0.214124	0.44306
PEF1	3409	4550	2714	34.2013	36.3047	31.487
COL16A1	7612	12571	9496	11.4522	15.0417	16.521
LOC109502205	156	246.5	244	4.56593	5.73796	8.25847
ADGRB2	556	1521	1124.5	0.505089	1.0989	1.1813
LOC109502207	0	7	4	0	0.113275	0.0941162
SPOCD1	128	212	113	0.227922	0.300226	0.23268
LOC102900721	8	12	16	0.213047	0.254157	0.492732
PTP4A2	14338	8695	8201	58.8371	28.3772	38.9167
KHDRBS1	6660	8181	6169	65.9053	64.3856	70.5938
TMEM39B	864	1161	847.5	3.97558	4.24869	4.50954
KPNA6	8366	12771	9391.5	28.4348	34.5218	36.9125
TXLNA	5466	8343	6085	24.7244	30.0133	31.8289
CCDC28B	193	205.5	146	9.82816	8.32268	8.59753
IQCC	1050	1671	1112.5	28.3696	35.9067	34.7591
DCDC2B	70	72.5	41.5	0.608349	0.501106	0.41707
TMEM234	563.5	839	450	22.6724	26.8474	20.9374
EIF3I	13494.5	19170.5	11519.5	519.09	586.484	512.419
LOC101081743	1365	502.5	412.5	16.6597	4.87762	5.82191
FAM167B	430	112	53	28.0959	5.82009	4.00458
LCK	162	310	203	1.76251	2.68234	2.55398
HDAC1	1792	3132	1905	10.389	14.4409	12.7713
MARCKSL1	1541	4741	3445	46.3308	113.364	119.774
LOC123379552	7	22	8	0.710584	1.77614	0.939103
FAM229A	80.5	30	63	5.3122	1.57447	4.80756
TSSK3	360.5	639.5	469	7.94109	11.2035	11.9469
BSDC1	5776	8909.5	5127	15.4753	18.9846	15.8847
ZBTB8B	52	4	10	0.113191	0.00692477	0.0251718
ZBTB8A	905	824.5	783	2.72251	1.97264	2.72388
ZBTB8OS	1010	1618	1229	12.0636	15.3698	16.9751
RBBP4	6101.5	10227.5	6213	119.938	159.892	141.231
SYNC	1554.5	1849	1442	11.0099	10.4151	11.8104
LOC123379554	26	51	32	0.728361	1.13626	1.03664
KIAA1522	8677	19330	11919	13.4731	23.8707	21.4014
YARS1	2636	4300	2265	24.5951	31.9086	24.4386
S100PBP	1115	1591	959	1.4	1.58877	1.39245
FNDC5	76	69	47	0.71443	0.51586	0.510917
HPCA	107	171.5	116	3.14565	4.00984	3.94358
TMEM54	4726	7442.5	4452	202.441	253.548	220.529
LOC123379555	3504.91	2923.83	2197.47	45.241	30.0154	32.8008
LOC111562195	0	0	0	0	0	0
RNF19B	5615	4809	2824	25.598	17.436	14.8877
LOC111562063	0	0	0	0	0	0
AK2	7781	5994	4582	68.9265	42.2283	46.9366
AZIN2	554.5	121	73	1.72481	0.299337	0.262584
LOC109502215	378.5	140	123	3.39238	0.997938	1.27482
TRIM62	877	1643	890.5	5.36315	7.99088	6.29739
LOC123379556	18	56	34.5	0.375129	0.928181	0.831444
LOC109503089	0	0	2	0	0	0.290766
ZNF362	3833.75	4838	4226.25	16.5659	16.6262	21.118
A3GALT2	3	7	0	0.0579404	0.107521	0
PHC2	8303.5	8083	5271.5	9.41229	7.2869	6.90994
LOC109502216	20	4	0	1.02183	0.162534	0
LOC123379557	17.5	2	0.5	1.0148	0.092238	0.0335289
LOC102902537	50	12	2	0.325414	0.0621131	0.0150523
ZSCAN20	2288.25	2896	1583.75	2.08076	2.09437	1.66537
CSMD2	730	2752.5	1397	0.298858	0.896202	0.66137
LOC111561704	33	88.5	109.5	0.0904842	0.192992	0.347199
LOC123379558	4	16	7.5	0.151604	0.48229	0.328715
HMGB4	2	0	2	0.126406	0	0.146175
LOC111561705	2	2	0	0.0130312	0.0103638	0
CC1H1orf94	12	28	26	0.0949338	0.176171	0.237858
GJB5	930	2571.5	1399.8	16.5618	36.4207	28.8269
GJB4	716.5	1720.17	1960.3	26.8925	51.3479	85.0831
GJB3	5919.64	18956.3	11518.2	70.0913	178.509	157.71
GJA4	513	168	104	15.9081	4.14331	3.72942
SMIM12	1281.5	1624	1094.5	14.1716	14.2831	13.9966
DLGAP3	100.5	242	214.5	0.299595	0.573746	0.739437
LOC111561626	0	0	0	0	0	0
TMEM35B	809	1199.5	1166.5	7.333	8.64709	12.2271
LOC109502220	554.5	761	547	2.04303	2.22995	2.33059
ZMYM6	2251	2789.33	2182.5	1.62531	1.60176	1.8223
ZMYM1	2045	2772.08	1874.5	21.7341	23.431	23.0378
SFPQ	24766.5	33975.3	26332.5	78.2019	85.3203	96.1503
LOC123379560	1	0	0	0.053323	0	0
ZMYM4	4172	4438.75	3701	4.70713	3.98299	4.82877
LOC111562157	0	2	0	0	0.716411	0
KIAA0319L	3608.5	4572.5	3693.5	5.56504	5.6083	6.58696
LOC123379561	84.5	142.5	85.5	5.57616	7.47875	6.52454
NCDN	1774	1855	1240	8.10255	6.73827	6.54931
TFAP2E	44	28	12	0.914517	0.462843	0.288421
PSMB2	2934	6070	4413	60.0932	98.8759	104.521
LOC123379562	2	2.5	3	0.0524192	0.0521119	0.0909258
CC1H1orf216	578	602	336	6.42251	5.31998	4.3174
CLSPN	431	1586	1421	0.913575	2.67366	3.48311
LOC109502991	0	1.5	4	0	0.0772944	0.2997
AGO4	4362.5	10152.8	7560	30.1431	55.792	60.4059
AGO1	4062.75	7495.5	5554	7.37296	10.8183	11.6556
AGO3	1826.75	2609.25	1840	0.784252	0.890899	0.913482
LOC109502229	39	78	74.5	0.539108	0.857516	1.1909
ADPRS	935	1364.25	786.5	25.7881	29.9252	25.0849
COL8A2	1547	2737	2279	3.83841	5.40098	6.539
LOC111561706	34	48	44	1.91187	2.14663	2.86113
TRAPPC3	1868	3262	2543	31.5925	43.8761	49.7347
MAP7D1	14068	14862.8	12026	49.2252	41.361	48.6612
THRAP3	13689.5	17911	12336	44.4757	46.2798	46.3464
LOC123379563	999.5	1329	867	31.7588	33.5847	31.857
SH3D21	4279	10690	6754	20.4267	40.5855	37.2841
EVA1B	609	300	247	28.2521	11.0686	13.2506
STK40	10583	13549.8	9254	43.1155	43.9027	43.5973
LSM10	452	925.25	548	4.74943	7.73211	6.65869
OSCP1	639	811.5	605	3.8811	3.91993	4.24928
MRPS15	4479	5531.5	3877	228.587	224.517	228.808
CSF3R	144	122	76	0.728654	0.49097	0.444711
LOC111561627	0	3	0	0	0.185403	0
LOC111561943	0	0	0	0	0	0
LOC111561944	4	50	27	0.308759	3.06948	2.41006
LOC109502233	0	0	0	0	0	0
LOC109502231	2	12	14	0.0891277	0.425305	0.721467
LOC111561708	0	4	1	0	0.20356	0.0739948
LOC109502232	0	2	0	0	0.0374761	0
LOC123379362	0	0	2	0	0	0.120961
LOC123379564	0	0	0	0	0	0
GRIK3	424	189	94	1.87742	0.665571	0.481316
LOC109502236	0	0	0	0	0	0
LOC109502237	12	12	13	0.0565054	0.0449393	0.0707878
LOC109502238	0	0	0	0	0	0
LOC123379565	3	2	2	0.0511853	0.0271388	0.0394603
LOC109502239	0	2	0	0	0.123189	0
LOC109503090	2	4	8	0.0587227	0.0934055	0.271627
ZC3H12A	986	1507	1185	8.14776	9.904	11.3236
MEAF6	2803	3531	2773	14.3843	14.4112	16.4559
SNIP1	1508	2038	1305	27.9942	30.089	28.0145
DNALI1	27.5	68	45	0.491241	0.966066	0.929565
GNL2	3272.5	5699	4502	64.41	89.209	102.467
RSPO1	848	2152	1497	4.87479	9.83872	9.95148
CC1H1orf109	1107	1250	752	4.29855	3.8603	3.37674
CDCA8	376	1709	1196	7.43838	26.8886	27.3607
EPHA10	0	20	8	0	0.135844	0.0790077
LOC109502240	0	0	0	0	0	0
MANEAL	703.5	419.5	243	5.59987	2.65572	2.23679
YRDC	725.5	1314	705.5	19.8682	28.6188	22.342
CC1H1orf122	277	440.5	265.5	7.88846	9.97688	8.74345
MTF1	2707	4106	3480	4.02656	4.85737	5.98592
INPP5B	3259	8777.5	5493	40.3707	86.4746	78.6859
LOC111562107	20	28	9	8.92134	9.93332	4.64246
LOC109502242	5	22	27	0.198932	0.696136	1.24224
SF3A3	2695	3567	2374	67.6901	71.2535	68.953
FHL3	5821	2359	3375	162.187	52.2737	108.742
UTP11	1216	2048	1219	37.0154	49.5809	42.9099
POU3F1	1321	4546	2510	20.8373	57.0301	45.7844
LOC109502243	374.5	1954.75	894.75	13.4782	55.951	37.2381
LOC111561628	207.5	1482.75	650.25	6.23858	35.4545	22.6076
LOC109502244	4	38.5	19	0.179289	1.37243	0.98481
LOC109502245	83	297	136	0.178171	0.507051	0.337601
LOC109502246	2	2	2	0.0356991	0.0283918	0.0412822
LOC123379566	0	0	0	0	0	0
LOC109502249	0	0	0	0	0	0
LOC109502248	0	0	0	0	0	0
LOC123379567	2	2	3	0.0710428	0.0565011	0.12323
LOC109502247	2	27	9	0.0204771	0.219857	0.106558
LOC123379363	2.33	2	0	0.085515	0.0583785	0
RRAGC	3272	4552	2660	56.702	62.737	53.3056
LOC102901732	104.67	310	189.67	4.14666	9.7673	8.68922
LOC101093700	875	1341	1100	12.513	15.2517	18.1908
GJA9	239.17	418	264.17	4.62691	6.43127	5.90981
RHBDL2	558.17	1653	1100.17	2.49413	5.87437	5.68484
LOC123379568	0	0	0	0	0	0
AKIRIN1	2860	2695	1926	59.3373	44.4689	46.2087
LOC109502250	14	13	7	0.588291	0.434454	0.340148
NDUFS5	3425	4632	3167	276.81	297.733	295.989
MACF1	69869	104247	66383.5	4.94648	5.86964	5.43473
LOC111562037	23	33	13	9.97189	11.3789	6.51777
BMP8A	805.17	1420.83	637.67	3.95182	5.54611	3.61919
LOC101088562	29	80	21	0.616562	1.35271	0.516302
LOC123379572	43.5	93.33	37.33	1.96879	3.35944	1.95377
LOC105260819	167	211.33	96.33	1.3795	1.38837	0.920182
PABPC4	5025	4429	2806	8.06653	5.65448	5.20888
LOC111562161	10	20	3	3.43637	5.46595	1.19214
HEYL	2425	5460	2313	27.3718	49.014	30.1907
NT5C1A	1308	306	570	3.3039	0.614719	1.66494
HPCAL4	142	446	230	1.42095	3.54945	2.66148
LOC111561945	0	0	0	0	0	0
PPIE	2012	3587.5	1991	12.8336	18.199	14.6858
LOC102901566	589.33	768	374.17	4.42174	4.58281	3.24645
OXCT2	40.5	63	21	0.87755	1.08566	0.526189
LOC123379574	11	10	9	0.594064	0.429513	0.562068
TRIT1	1474.5	2638	1672.5	3.25808	4.63584	4.27356
LOC123379573	50.5	130	55.5	2.80905	5.75105	3.56998
MYCL	1951	6731	4150	13.0397	35.7789	32.0749
LOC123379576	5	9	5	0.20135	0.288244	0.23284
MFSD2A	1279	2389	1693	13.7634	20.446	21.0678
LOC123379575	82	110	98	1.30499	1.39227	1.80354
CAP1	11158.6	24872	18209	24.1354	42.7852	45.5448
PPT1	4334	6166	5642	85.0142	96.1927	127.98
LOC111562079	0	0	0	0	0	0
RLF	2486	4861	2704.5	18.4554	28.7002	23.2175
LOC111561713	34	68	47.5	0.46473	0.739208	0.750794
TMCO2	1	2	2	0.0601699	0.0957074	0.13916
ZMPSTE24	2701	3516	2418	8.76912	9.07856	9.07807
COL9A2	264	384.5	201	4.44223	5.14552	3.9111
LOC111561714	24.5	46.5	6	0.235512	0.355497	0.0666965
SMAP2	2404.5	2851.5	2300	37.7614	35.615	41.7692
ZFP69B	174	142.25	111	0.955157	0.621032	0.704619
ZFP69	1160	2184.75	1766	3.14938	4.71743	5.54452
EXO5	525	980.5	690.5	7.38486	10.969	11.2319
ZNF684	481.75	894.42	526.17	3.73477	5.51467	4.71709
LOC123379577	132.75	173.58	134.83	12.9107	13.4261	15.1638
LOC101091386	158	312.95	287.42	7.80594	12.2964	16.4207
LOC109502258	79.5	106.5	69.5	0.5695	0.606754	0.575728
LOC109502259	0	8	0	0	0.182198	0
RIMS3	2218	8084.5	4214	2.07999	6.02962	4.56984
NFYC	3642	4878.75	4017	13.4551	14.3348	17.1615
KCNQ4	243	124	81.5	0.695478	0.282251	0.269737
LOC111561715	26.5	92	52.5	0.64096	1.76974	1.46842
LOC123379578	60.5	54	22	0.491103	0.348616	0.206512
LOC109502260	7	16.5	6.5	0.839113	1.57305	0.901035
CITED4	1371	3966.5	1955.5	46.391	106.743	76.5173
LOC123379579	18	80	44	0.721103	2.54889	2.03837
LOC109502261	1	14	4	0.0340609	0.379246	0.157551
LOC109502262	2	0	0	0.158873	0	0
CTPS1	1874	7430.5	2635	14.912	47.024	24.2466
SLFNL1	48.5	114.5	46	0.333032	0.625296	0.365264
LOC123379580	37.5	85.75	43	2.02051	3.67452	2.6792
SCMH1	2038	2845	1951	1.12481	1.2488	1.2452
LOC111561717	4	17	10	0.143403	0.484713	0.414577
LOC109502264	2	0	4	0.0587972	0	0.135985
LOC102899941	0	0	0	0	0	0
LOC111561718	0	16	6	0	0.375046	0.204496
FOXO6	511	467	567	7.69918	5.59599	9.87899
EDN2	281	873	522	10.7557	26.5755	23.1051
HIVEP3	3247	3352	2367	2.57318	2.11265	2.16916
LOC123379581	2	7	2	0.0906959	0.25246	0.10488
GUCA2B	4	0	0	0.0960973	0	0
GUCA2A	9	2	2	0.313453	0.0553982	0.0805499
FOXJ3	6883.5	7609.5	5984	5.96381	5.24333	5.99531
LOC109502268	108.5	137.5	87	0.602877	0.607628	0.559016
LOC123379078	4.5	2	2	0.318717	0.112657	0.163805
LOC111561719	127	14	12	2.20331	0.193169	0.240746
RIMKLA	233.5	1235.5	736	1.03135	4.34009	3.75927
ZMYND12	14	11	5	0.136703	0.0854235	0.0564578
PPCS	885	1031	778	5.89885	5.46537	5.99666
CCDC30	66	25	46	0.0543027	0.0163589	0.0437664
PPIH	1008.75	1690	1059.43	15.8903	21.1725	19.2986
YBX1	60325.2	39593	34449.6	926.978	483.866	612.153
CLDN19	154	139	67	3.59186	2.5784	1.80709
P3H1	1378	1009	1038.5	24.749	14.4124	21.5686
CC1H1orf50	1381	1388.5	1169.5	64.4526	51.5382	63.118
TMEM269	335	188.5	199.5	1.72947	0.773953	1.19101
SVBP	897	1259.5	1157	30.2858	33.8206	45.1737
ERMAP	13	33.5	35	0.0505518	0.103603	0.157386
ZNF691	582	538	399	16.2648	11.9576	12.8945
SLC2A1	2733	4686.5	2383	49.4873	67.49	49.8981
LOC101095998	156	233.5	178	1.45555	1.73271	1.92056
LOC123379582	23	25	14	0.18537	0.160247	0.130481
LOC111561629	12	5	5	0.253849	0.0841204	0.122312
LOC123379079	4	4	2	0.112327	0.0893346	0.064947
LOC111561721	12	28	21	0.0237852	0.0441387	0.0481338
LOC101101149	6	10	4	0.10681	0.141578	0.0823426
LOC123379583	2	0	1	0.111383	0	0.0644012
LOC101095757	0	0	0	0	0	0
LOC111556297	0	0	2	0	0	0.0541608
LOC101101398	2	0	0	0.035198	0	0
FAM183A	12	19	13	0.110586	0.139255	0.138538
EBNA1BP2	2720.5	4877	3187.25	90.8615	129.545	123.099
CFAP57	430.5	622	349.75	1.44825	1.66416	1.36061
TMEM125	297	1051	566	11.0579	31.1211	24.369
CC1H1orf210	708	2412	1662	5.27543	14.2935	14.3206
LOC109503093	0	0	0	0	0	0
TIE1	4113	1668	1203	48.4279	15.6196	16.3798
MPL	70	120	109	0.0716716	0.0977162	0.129057
CDC20	448	2642	1772	5.25491	24.6465	24.0357
ELOVL1	21081	55819.5	44739.5	234.806	494.471	576.256
LOC123379584	96	65	90.5	6.72739	3.62264	7.33381
MED8	1203	2218.5	1379	14.5562	21.349	19.2953
SZT2	4347.5	6128	4035	4.95284	5.55226	5.31575
HYI	889	1111.5	730	12.5392	12.4685	11.9069
PTPRF	25519	55591.5	34463.5	7.62304	13.2072	11.905
LOC109502274	214	388.5	318.5	0.671378	0.96935	1.1555
KDM4A	4890	8230	5569	16.9343	22.667	22.3019
ST3GAL3	959.5	425.5	402	4.02533	1.41969	1.95024
LOC111562135	0	4	4	0	1.10963	1.61342
LOC111561722	92.67	165.33	166.67	6.30359	8.94411	13.1103
LOC123379586	245.5	373.5	297	0.936594	1.13325	1.31027
ARTN	2	30	13	0.0767427	0.915513	0.576841
IPO13	5486	5184	3889	23.4628	17.633	19.2339
DPH2	1055	1318	739	8.10709	8.05497	6.56693
ATP6V0B	2679	4386	2546	63.8651	83.1564	70.1867
B4GALT2	1573	1277	1019	8.66766	5.59629	6.49311
CCDC24	51	88.5	70.5	0.263321	0.363408	0.42093
SLC6A9	1151	3828	2252.5	17.3985	46.0198	39.3738
LOC109502278	0	0	2	0	0	0.0319513
KLF17	0	0	0	0	0	0
LOC111561630	0	0	0	0	0	0
DMAP1	998	1242	926	29.0271	28.7297	31.1451
ERI3	2515	2826.5	1783.33	5.56727	4.97611	4.56501
LOC123379587	145.5	185	129.83	3.54139	3.58112	3.65419
LOC102901638	15.5	11.5	18.83	0.66334	0.391416	0.931881
RNF220	7660.5	10813.8	7900	19.7005	22.1174	23.4938
LOC109502279	5.5	18.75	12	0.207946	0.563802	0.524658
LOC111562090	2	5	5	0.892134	1.77381	2.57915
TMEM53	486	825.5	568.5	10.4816	14.1595	14.1785
ARMH1	81	97	64.5	0.799164	0.76113	0.735896
LOC123379588	0	7	6	0	0.12046	0.150129
LOC111562013	2	2	0	0.799844	0.636124	0
KIF2C	309	1791	1429	1.04367	4.81101	5.5814
RPS8	41868	76761.5	40860.5	2357.16	3437.05	2660.21
LOC111562137	23	25	10.5	13.3374	11.5297	7.04107
LOC111562147	7	9	14.5	3.12247	3.19285	7.47952
LOC111562145	32	71.5	40.5	21.2073	37.6858	31.0382
LOC111562144	81	76	117	52.9249	39.4934	88.403
BEST4	12	8	7	0.220036	0.116665	0.148428
PLK3	2095	2741.5	1932.5	36.3052	37.7841	38.7267
DYNLT4	17.5	20.5	19	0.464175	0.432448	0.582778
BTBD19	1348.5	3034	2659.5	3.31856	5.93815	7.56841
LOC111562014	2	0	0	0.813877	0	0
PTCH2	4683.5	9057	7479	3.96562	6.09903	7.32301
EIF2B3	1481.5	2742	1339	14.2324	20.9498	14.8752
HECTD3	8151	12424.5	8976	21.6509	26.247	27.5711
UROD	1558	1746	1354	18.1373	16.1654	18.2276
ZSWIM5	140	48	39	1.13366	0.309124	0.365195
LOC123379590	4	0	6	0.199746	0	0.346477
LOC123379589	67	97	64	0.41426	0.476987	0.457598
HPDL	62	74	56	1.52829	1.45071	1.59627
MUTYH	1127	1406.5	874	3.31469	3.28999	2.9726
TOE1	1174	1709.5	999	28.5745	33.0915	28.1178
TESK2	1137	1075.5	890	8.67542	6.52644	7.85282
LOC109502284	88	37.5	50	1.56354	0.5299	1.02731
CCDC163	243	524	471	0.618886	1.06138	1.38717
MMACHC	1580	2501	2055	26.3946	33.2283	39.6986
PRDX1	8914	15081	9853	400.319	538.641	511.691
LOC111562022	0	0	0	0	0	0
AKR1A1	2123	4229	2620	41.6616	66.0024	59.4556
NASP	2675	4487	3533	4.92502	6.57018	7.52201
LOC101092281	163.33	202.67	163	2.54348	2.51009	2.93533
CCDC17	207	377	221	2.34047	3.39008	2.88955
GPBP1L1	7920	12962.5	9336	24.6638	32.104	33.6203
TMEM69	1391	1696.5	1338	8.25401	8.00623	9.18121
IPP	1395.5	1439	1149	3.72061	3.05127	3.5425
MAST2	2303	2055	2160	2.11081	1.49797	2.28936
LOC111562060	1	2	4	0.429546	0.683244	1.9869
LOC102901608	0	3	0	0	0.455496	0
LOC101093286	3170	1117	791	4.87371	1.36581	1.40632
P3R3URF	6	0	0	0.344914	0	0
TSPAN1	54	251	158	1.88638	6.97341	6.38261
POMGNT1	3268	3601	2144	19.0939	16.7329	14.4858
LURAP1	472	654	493	4.79451	5.28344	5.79102
RAD54L	295.5	952	515.5	4.42211	11.3304	8.92085
LRRC41	4431.5	6572	3830	21.1874	24.9897	21.1754
LOC101095032	3831	5915	4363	144.139	176.995	189.828
NSUN4	1294	1259	764	12.1273	9.38405	8.27994
FAAH	576	889	663	6.8236	8.37585	9.0826
LOC101081996	0	0	0	0	0	0
LOC123379597	0	0	0	0	0	0
LOC123379598	0	0	0	0	0	0
DMBX1	4	16	14	0.0190302	0.0605397	0.0770226
TMEM275	2	0	0	0.0373518	0	0
KNCN	76	29.5	24	0.438631	0.135408	0.160178
MKNK1	1717	1716.5	1178	2.85189	2.26748	2.26263
MOB3C	2021	1862	1225	5.36854	3.93374	3.76298
ATPAF1	4971	3456.5	3040	61.9585	34.2634	43.8164
TEX38	0	6	2	0	0.0318887	0.0154556
EFCAB14	11465	17081	14260	38.4495	45.5582	55.3022
CYP4B1	963	847.5	446.5	3.84	2.6877	2.05888
LOC123379602	2	4	10	0.104838	0.166758	0.606172
LOC111559047	66.92	40.6	36	0.844528	0.407493	0.525371
LOC102902186	46.92	39.8	29.33	0.408456	0.275554	0.295261
CYP4A106	42.88	22.67	18.67	0.524175	0.220399	0.26392
CYP4A105P	19.78	28.17	34.33	0.249555	0.282659	0.500864
LOC123379603	40.35	69.83	43.08	0.325091	0.447445	0.401369
CYP4A37	13.98	26.92	17.17	0.134833	0.20649	0.191498
CYP4X1	33	67	46	0.257945	0.416508	0.415792
LOC123379604	46	113	72	1.4123	2.7592	2.55627
PDZK1IP1	4021	9175	4708	56.8714	103.205	77.002
TAL1	1855	791	559	1.21974	0.413654	0.425052
STIL	389	1053	1054	0.229075	0.493166	0.717753
CMPK1	6364	6838.5	5915	65.0721	55.6111	69.9399
LOC109502294	70.5	107.5	70	1.35427	1.64233	1.55496
FOXE3	7.5	21	19	0.214906	0.478566	0.629573
FOXD2	186	161	98	2.45553	1.69042	1.49611
LOC111562131	2	0	0	0.702894	0	0
LOC123379365	5	6	0	0.196405	0.187444	0
LOC123379606	46	68	54.5	0.227044	0.26693	0.311067
LOC105260824	127	133	100.5	6.20174	5.16533	5.67521
TRABD2B	1962.5	1986	1509	5.79998	4.66802	5.15717
LOC109502299	61	52	54	1.24828	0.846295	1.27785
LOC109502297	68.5	56	30	1.30237	0.846775	0.659585
LOC109502298	49	34	23.5	0.940098	0.518791	0.521376
LOC109503096	0	0	2	0	0	0.220766
LOC109503097	2	8	10	0.0691886	0.220106	0.400047
LOC123379607	20	109.5	66	0.345814	1.50579	1.31966
SLC5A9	543.5	1604	1112.5	11.7109	27.4872	27.7201
LOC102901271	189.5	500.5	487.5	5.32148	11.178	15.8308
SPATA6	1167	655	577	5.69397	2.54169	3.25556
LOC109502302	2	2	0	0.158873	0.126353	0
LOC101099137	409	339	340	0.916216	0.603963	0.880763
LOC109502305	0	2	0	0	0.0529343	0
LOC123379340	0	0	0	0	0	0
LOC109502304	0	0	0	0	0	0
LOC109502303	0	0	0	0	0	0
LOC123379341	2	0	0	0.0571317	0	0
LOC101085304	636.67	787	822	51.456	50.5863	76.8244
ELAVL4	12	10	6	0.027529	0.0182451	0.0159172
LOC102902450	0	0	0	0	0	0
DMRTA2	0	2	2	0	0.012842	0.0186725
FAF1	4021	5131	3774	29.2471	29.6816	31.7436
LOC109502307	12	12	12	0.356625	0.283627	0.412399
CDKN2C	800	1682	1176	18.0072	30.1105	30.6104
CC1H1orf185	36	22	20	0.771754	0.37509	0.495806
LOC109502309	10	9	13	0.0551945	0.039507	0.0829745
RNF11	8565	7533	5068.5	154.847	108.313	105.965
TTC39A	3577	9850	5890.5	1.34829	2.95281	2.56757
LOC109502311	4	7	5.5	0.334349	0.465345	0.531629
EPS15	7695	10535	7088.5	30.8645	33.6063	32.8784
LOC109502310	24	41	38	0.80797	1.09775	1.47936
LOC111562098	0	0	0	0	0	0
LOC101091295	0	0	0	0	0	0
OSBPL9	5380	9137	6591.5	10.9442	14.7823	15.5058
NRDC	6385	12681	8224	27.1998	42.9631	40.513
LOC101089127	43	59	33	0.536096	0.585008	0.475766
RAB3B	57	146	82.5	0.154528	0.314791	0.258638
TXNDC12	2288.25	2203	1451.5	74.8091	57.2798	54.8749
KTI12	801	1312	792.5	22.5617	29.3907	25.8134
BTF3L4	1660.75	2586.5	1673	24.2124	29.9904	28.2056
LOC109502313	386	455.17	325	4.91813	4.61235	4.78853
ZFYVE9	2783	5221	3339.5	9.08111	13.5493	12.6012
CC2D1B	3924	7527	4598	8.33432	12.7145	11.2932
LOC123379608	42	219	205	0.435012	1.80398	2.45534
ORC1	230	953.5	828	0.608979	2.00785	2.53519
PRPF38A	1715.5	2858.5	1784.5	27.3296	36.2173	32.8749
TUT4	5249.5	6125	5399.5	2.04401	1.89674	2.43122
LOC111561741	0	3	0	0	0.149575	0
TRNAE-CUC_12	0	0	0	0	0	0
LOC101091387	0	6	0	0	0.160182	0
LOC111561740	4	8	6	0.117371	0.186693	0.203591
GPX7	327	279	400	13.5687	9.2073	19.1936
SHISAL2A	6	6.5	11	0.228715	0.197057	0.484888
COA7	193	323.5	269	5.58196	7.44114	8.99678
LOC109503098	0	0	0	0	0	0
ZYG11B	4080	3957	3109	27.1013	20.9041	23.8812
ZYG11A	837	1608.08	1176	0.75134	1.14803	1.22074
LOC111562059	0	2	0	0	0.68963	0
LOC123379609	21.5	22.83	17.5	0.460696	0.389061	0.43363
LOC109502316	25	32	30	0.81905	0.83379	1.13657
ECHDC2	1071.5	2037.08	1252.5	3.36046	5.08102	4.54245
SCP2	21655	23010	26645	125.921	106.412	179.168
LOC105260831	11	8	4	1.00651	0.582173	0.423244
PODN	9412	3803	3322	21.3418	6.85822	8.71073
SLC1A7	154	157	66	0.23731	0.192411	0.11761
CPT2	1739	2518	1842	5.46164	6.28949	6.68989
LOC109502318	2196.5	2253	1637	13.7347	11.2043	11.837
CZIB	2612.5	2520	1777	17.0387	13.0713	13.4021
MAGOH	1218	2166	1737.5	83.2168	117.695	137.276
LOC123379610	37.5	53.5	46	2.34772	2.66382	3.33027
TRNAK-CUU_25	2	0	0	1.27099	0	0
LRP8	805.5	1435.5	1006.5	0.515164	0.730162	0.744388
LOC111561949	0	0	0	0	0	0
LOC109502319	0	4	0	0	0.0681666	0
LOC101093288	0	0	0	0	0	0
DMRTB1	10	26	27	0.177403	0.366836	0.5539
GLIS1	218	213	190	1.74426	1.35541	1.75798
NDC1	1398	2266	1845	9.0579	11.6766	13.8236
LOC123379611	247	387.5	292	9.08689	11.3377	12.4224
YIPF1	1546	2002.5	1332	7.88743	8.12522	7.85844
DIO1	204	212	166	12.8934	10.6564	12.1325
LOC123379612	10	25	16	0.52777	1.04935	0.976496
HSPB11	297.5	396	320	2.7072	2.86593	3.36736
LRRC42	1250.5	2398	1356	33.5329	51.1414	42.0487
LDLRAD1	2	33	4	0.0408731	0.536362	0.0945308
TMEM59	8288	10840.5	7837.5	32.6613	33.9757	35.7163
TCEANC2	894	1507	845.5	16.3346	21.8988	17.8645
LOC123379614	68	55.5	50	2.13581	1.38638	1.81605
CDCP2	182.5	177.5	151	1.73491	1.34199	1.65996
LOC101096748	1579.5	1714	1347	2.7657	2.38689	2.72747
LOC123379613	57	77.5	69	3.65233	3.94942	5.11269
MRPL37	3714	4616	3666	115.557	114.224	131.903
SSBP3	4127	7174.5	4816	22.0064	30.4258	29.6966
LOC109502325	0	0	0	0	0	0
ACOT11	1345.5	2424	1504	1.44659	2.07268	1.86989
FAM151A	196.5	375	178	4.49277	6.81897	4.70627
MROH7	10	14	21	0.00793022	0.00882977	0.019258
TTC4	2880	2990.5	2114	57.5888	47.5582	48.8828
PARS2	1393.25	1420	953	3.5177	2.85138	2.78246
TTC22	1656	8359	4690	21.2454	85.2895	69.5799
LEXM	22.5	81	53	0.197092	0.564296	0.536868
LOC123379615	25.5	48	44	0.88612	1.32657	1.76812
DHCR24	11020.8	21924.9	20063.9	120.724	191.009	254.157
TMEM61	45.17	253.08	132.08	2.11238	9.41274	7.14274
BSND	0	0	0	0	0	0
USP24	16321.8	14702	9767	23.3352	16.717	16.1478
LOC102901879	63	38	12	3.30989	1.58779	0.729054
LOC109502333	0	2	1	0	0.010651	0.00774339
LOC109502335	2	2	0	0.0531093	0.0422383	0
LOC102901918	5	4	2	0.292135	0.18587	0.135129
LOC102901978	604	393	251.5	11.049	5.71759	5.3202
LOC123379617	4	2	0	0.139103	0.0553151	0
LOC123379618	4	6	8	0.0570264	0.0680305	0.13189
LOC123379619	4	9	2	0.124959	0.223607	0.0722508
LOC102902007	25	8	3	0.589017	0.149904	0.0817363
LOC123379620	15	26	13	0.174402	0.24042	0.174787
LOC123379621	44	133	89	0.218825	0.526057	0.511848
LOC123379623	27	36	30	0.137765	0.146087	0.177011
LOC111561743	54.5	51	13	0.204258	0.152016	0.056342
LOC102902095	68.5	45	20	0.300898	0.157209	0.101593
LOC111561744	0	4	2	0	0.158009	0.114874
LOC123379624	15	28	0	0.0763595	0.113362	0
LOC123379625	2	6	0	0.0756169	0.180417	0
PLPP3	23908	13959	8285	84.633	39.2995	33.9152
TRNAK-CUU_26	5	2	0	3.17746	1.01083	0
LOC111561950	0	0	0	0	0	0
PRKAA2	2198	408	794	2.65976	0.392656	1.11107
FYB2	293	103	106	0.736804	0.205995	0.308245
LOC123379626	0	0	0	0	0	0
LOC123379627	0	3	0	0	0.0194869	0
C8A	16	3	5	0.328286	0.0489543	0.118634
C8B	10	4	3	0.120028	0.0381839	0.04164
LOC111561746	0	4	0	0	0.046762	0
DAB1	926	538	386	0.314253	0.145207	0.151482
LOC109502350	3	6	0	0.012174	0.0193642	0
LOC109502351	0	0	0	0	0	0
OMA1	681	958	860	2.51912	2.8184	3.67879
LOC111561748	18	7	4	0.35413	0.109528	0.0910029
TACSTD2	23780	43825	26013	567.478	831.755	717.85
MYSM1	1503.5	2020.5	1282	2.43358	2.60098	2.39958
LOC123379628	21	20.5	14.5	0.269939	0.209574	0.215536
LOC123379629	16	0	5	0.832125	0	0.300708
JUN	24531	11082	7940	414.88	149.06	155.287
LOC109502354	11	10	4	0.331364	0.239579	0.139341
LOC123379630	2	6	6	0.0573082	0.136733	0.198812
LOC109502353	39	95	83	0.229135	0.443901	0.563911
LOC109503099	0	0	0	0	0	0
FGGY	389	534	361	0.594325	0.648862	0.637804
LOC109502356	11	12	20	0.078884	0.0684406	0.165856
LOC109502358	0	9	4	0	0.212993	0.137643
HOOK1	1477	5179.5	3377	12.0952	33.7332	31.9794
LOC111562174	0	3	2	0	0.87154	0.844823
CYP2J2	2595	5225	4942	65.4976	104.884	144.244
LOC123379631	48	58.5	71	0.821685	0.796446	1.40549
CC1H1orf87	6	14	12	0.132799	0.246437	0.307135
LOC111561951	0	0	0	0	0	0
LOC123379632	8	4	1	0.643202	0.255773	0.0929744
LOC123379633	0	2	2	0	0.00917791	0.0133448
LOC109502359	0	1	0	0	0.0657668	0
LOC123379636	72	44	42	0.548645	0.266654	0.370096
NFIA	19348	6105.5	5757.5	10.7327	2.69357	3.69327
LOC111561749	11	13.5	10	0.768525	0.750128	0.807925
LOC123379635	1084	656	484.5	2.77603	1.33609	1.43481
LOC123379634	1071	620	395	3.2461	1.49451	1.38444
TM2D1	3523	3339	2261	6.88004	5.18598	5.10605
LOC111562104	7	2	2	3.12247	0.709523	1.03166
PATJ	4273.5	11112.5	7427.5	5.21235	10.7795	10.4761
LOC109502363	28.5	81.5	52.5	2.02162	4.5978	4.30646
LOC123379637	17	17	21	0.662172	0.526632	0.945903
LOC123379640	7	23	14	0.069881	0.18261	0.16162
L1TD1	59	82	75	0.795659	0.879478	1.16961
KANK4	1282	1317.5	1194.5	2.8512	2.33038	3.07208
LOC123379638	67	49.5	64.5	0.872353	0.512577	0.971143
LOC123379639	6	4	8	0.307564	0.163073	0.474221
USP1	2758	4641	3366	9.22202	12.3418	13.0152
DOCK7	6342	5147	3253	4.2038	2.71335	2.49348
ANGPTL3	93	68	28	0.467124	0.271641	0.162635
ATG4C	751	776	538	2.04674	1.68198	1.69555
LOC105259923	77.33	97.67	141.33	4.62892	4.64975	9.783
LOC123379642	10	12	6	0.0817174	0.0779888	0.0566985
LOC123379643	0	0	0	0	0	0
LOC123379644	2	0	0	0.0380878	0	0
LOC111561750	31	46	38	1.44535	1.70571	2.0488
FOXD3	91	36	39	1.76931	0.556675	0.876866
ALG6	1204	2198.5	1498	3.21318	4.66629	4.62303
ITGB3BP	372	860.5	702	4.29824	7.90743	9.37974
EFCAB7	774	904.5	634	8.31364	7.72672	7.8749
PGM1	20936	3500.5	3968	56.609	7.52763	12.4071
LOC109502369	41.5	23.5	11.5	2.30842	1.03961	0.739726
LOC123379645	156.5	74.5	56.5	2.10562	0.797184	0.879064
LOC109502368	16	8	12	0.672942	0.267599	0.58364
LOC111561751	23	18	28	0.189856	0.11817	0.267277
ROR1	2224	2593	2753.5	8.42852	7.81548	12.0672
LOC123379646	22	32	28	3.06487	3.54548	4.51079
LOC123379647	7	5	5.5	0.620912	0.352726	0.564157
UBE2U	109	95	148	0.429364	0.297618	0.674165
LOC123379648	34	66.5	60	0.278772	0.433639	0.568889
CACHD1	5125	10070.5	8415	15.2886	23.8925	29.0292
LOC109502370	0	2	2	0	0.0601389	0.0874429
RAVER2	974	1214	1578.5	5.32777	5.28131	9.98474
JAK1	18395	15270	11779.5	173.412	114.487	128.414
AK4	9890	6720.5	6525.5	10.0078	5.40853	7.63591
LOC123379649	26	19.5	9.5	2.02377	1.20714	0.855099
DNAJC6	378	730	265.5	0.687921	1.05659	0.558749
LEPROT	13949	9539.5	7215.5	46.2022	25.1293	27.637
LEPR	6611	1466.64	1052	3.71481	0.655434	0.683582
PDE4B	1971	2166	1534	4.23396	3.70045	3.81058
LOC109502375	10	4	0	0.322383	0.102558	0
LOC123379650	4	2	2	0.109027	0.0433551	0.0630391
LOC109502373	0.64	2.49	0.95	0.0367909	0.11384	0.0631523
SGIP1	919	690	474	3.99825	2.38748	2.38472
DYNLT5	2	5	5	0.0338744	0.0673516	0.0979303
INSL5	16	21	13	0.423662	0.442237	0.39806
DNAI4	677.5	1322	849	11.4959	17.8403	16.659
LOC111562117	0	2	0	0	0.716411	0
MIER1	4065.5	5969	4775.5	2.99712	3.49967	4.07112
LOC111561754	164	199	125.5	1.23468	1.19152	1.0926
SLC35D1	2202	2434	1645	16.1354	14.1846	13.939
CC1H1orf141	2	2	0	0.0164741	0.013102	0
IL23R	15	44	48	0.160079	0.37345	0.592367
LOC111562114	0	0	0	0	0	0
IL12RB2	390	799	442	1.62717	2.65125	2.13253
SERBP1	22980.5	38851	28053	76.7632	103.212	108.362
LOC109502379	45.5	114	47	0.304499	0.606759	0.36373
LOC123379653	0	2	0	0	0.0629611	0
LOC102901204	0	0	0	0	0	0
GADD45A	8070	3592	2593	252.956	89.5456	93.9897
GNG12	11934	13293	10170	41.9353	37.1495	41.3257
LOC123379654	2	4	0	0.0608805	0.0968378	0
WLS	5626	12720	7846	31.1005	55.9231	50.1559
LOC109502384	0	1.5	6	0	0.00380782	0.0221465
LOC123379655	0	0.5	0	0	0.00717805	0
RPE65	0	6	3	0	0.0616805	0.0448422
LOC109502383	44	207.5	123.5	0.16536	0.6202	0.536723
DEPDC1	335	1560.5	1052.5	2.0925	7.75211	7.60235
LRRC7	8	13.5	14.5	0.00671688	0.00901463	0.0140783
LOC109502387	4	14.5	17.5	0.0197303	0.0568825	0.0998202
LOC111562162	0	0	2	0	0	0.825327
LRRC40	1123	1928	1490	4.05993	5.54348	6.22918
SRSF11	13943	18875	14932	17.1128	18.4242	21.1928
ANKRD13C	3681	7977	5283	12.923	22.2728	21.4479
LOC123379342	80	159	68	3.9025	6.1686	3.8359
CTH	559	986	363	7.13413	10.0079	5.35724
LOC109503101	7	10	0	0.304346	0.345784	0
LOC111562053	0	0	0	0	0	0
LOC109502390	133.5	11	6	0.862802	0.0565404	0.0448422
PTGER3	19186	1786.5	1192	37.7191	2.79329	2.70993
ZRANB2	4647.5	6568.5	4618	30.9595	34.7998	35.5741
LOC109502391	12	7	12	0.0668057	0.0309932	0.0772537
NEGR1	404	261	269	1.20395	0.618593	0.927015
LOC109502393	163	326	189	14.8853	23.6768	19.9589
LOC123379656	0	0	0	0	0	0
LOC123379657	4	0	0	0.0485769	0	0
LOC109503102	2	0	0	0.312397	0	0
LRRIQ3	48	30	35	0.0937468	0.0465986	0.0790476
FPGT	847	1597	1184	4.00664	6.00812	6.47671
LOC101085560	22	20	12	0.0674822	0.0487903	0.0425651
LOC111562081	0	0	0	0	0	0
LRRC53	16	8	12	0.167514	0.0666128	0.145284
ERICH3	457	418	355	0.297796	0.216628	0.267508
CRYZ	1353	1613	1077	7.86948	7.46138	7.24386
TYW3	399	454	340	4.28671	3.87921	4.22411
LOC109502399	12	10.5	10	0.193767	0.134841	0.186725
LOC109502398	4	1.5	0	0.0895579	0.0267098	0
LOC111561953	2	2	6	0.0526871	0.0419025	0.182781
LHX8	2	38	61	0.00962468	0.145437	0.339463
SLC44A5	0	8	7	0	0.0121907	0.0155098
ACADM	6514	5601.5	5238	125.86	86.076	117.034
RABGGTB	2424	3762.5	2307	26.5279	32.7479	29.196
LOC111562150	24.5	24.5	16	14.3871	11.4422	10.8651
LOC111562149	103	195	121.5	56.8842	85.6496	77.5954
LOC111562151	126	186	143	81.1842	95.3126	106.547
LOC109502400	36.5	81	41.5	3.40698	6.0131	4.47951
MSH4	77	61.5	45.5	0.141464	0.08986	0.0966656
ASB17	12	1	0	0.223481	0.0148114	0
LOC109503103	0	1	0.5	0	0.0748381	0.0544079
LOC123379660	23	28	12.5	0.116446	0.112743	0.0731832
ST6GALNAC3	273	221	172	0.653192	0.420539	0.475896
LOC109502403	2	0	0	0.138895	0	0
LOC109502404	9	3	12	0.575095	0.152459	0.886715
LOC111562045	0	0	0	0	0	0
ST6GALNAC5	52	92	58	0.21269	0.299273	0.274333
PIGK	3487	4795	3311	34.7733	38.0293	38.182
LOC111562200	0	0	0	0	0	0
AK5	283.5	544.5	402	1.00534	1.53565	1.64851
ZZZ3	3975.5	5350.5	4163	5.5002	5.88732	6.66038
USP33	3376	3412	2610	12.7756	10.2689	11.4215
MIGA1	1397	1601	1524	5.98524	5.45523	7.5505
NEXN	7792.5	1017	4027	21.0445	2.18433	12.5762
FUBP1	7666.5	11292	8416	5.51294	6.45793	6.99838
DNAJB4	3341	2368	1742	14.1934	8.00072	8.55785
LOC111562102	10	13	6	4.37651	4.52488	3.03658
GIPC2	512	1761	1112	1.97015	5.38922	4.94813
LOC111562062	0	3	2	0	1.06428	1.03166
LOC111562052	0	0	0	0	0	0
PTGFR	1570	866	850	4.4708	1.96128	2.79905
IFI44L	1575	1329	1040	17.9435	12.0417	13.7014
LOC111562017	5	2	1	2.1678	0.68963	0.501367
IFI44	3464	3154	2716	14.11	10.2175	12.7933
LOC123379662	3567.37	2087	2981.03	404.63	188.265	391.005
ADGRL4	4096	814	671	16.789	2.65353	3.18048
LOC102899341	4	2	2	0.284607	0.113175	0.164559
LOC123379664	0	0	0	0	0	0
LOC109503104	0	0	0	0	0	0
LOC123379666	4	16	2	0.0336349	0.107001	0.0194476
LOC123379667	0	0	0	0	0	0
LOC123379665	0	0	0	0	0	0
LOC123379366	0	0	0	0	0	0
LOC111561993	0	0	0	0	0	0
LOC123379367	0	0	0	0	0	0
LOC123379668	0	0	0	0	0	0
LOC109502413	2	0	2	0.0561634	0	0.064947
ADGRL2	8634	14706	10364	1.96199	2.65775	2.72344
LOC111561759	21	40	33	0.178068	0.269751	0.323584
LOC102899363	21	54	24	1.416	2.89584	1.87138
LOC123379669	0	2	0	0	0.0314403	0
LOC111561954	9	4	1	0.0404377	0.0142935	0.00519576
LOC123379670	11.5	28.5	13.5	0.0862146	0.169928	0.117037
LOC111561955	4	12	2	0.0315478	0.0752707	0.0182408
LOC123379671	13.5	33.5	23.5	0.167633	0.330832	0.337443
LOC109503106	0	2	0	0	0.0067284	0
LOC109502415	65	55	34	0.0902251	0.0607174	0.0545756
LOC111562021	2	0	0	0.867121	0	0
LOC123379672	6	8	2	0.254429	0.2698	0.0980736
LOC109502418	0	1	0	0	0.0795155	0
LOC109502419	0	0	0	0	0	0
TTLL7	1734	879	924	1.63883	0.660708	1.00986
LOC123379673	0	0	4	0	0	0.160979
PRKACB	1966	1601	1671	2.91314	1.88671	2.86326
LOC111562001	5	2	2	1.58873	0.505414	0.73488
LOC109502423	1	0	4	0.0632892	0	0.292749
SAMD13	37.5	38.5	35	1.14829	0.937601	1.23935
DNASE2B	36.5	41.5	40	0.168871	0.152703	0.214007
LOC101096750	60	238	53	0.737926	2.32796	0.753778
RPF1	2619	4499	3388	94.8462	129.58	141.884
GNG5	5392	6198	5531	502.289	459.19	595.818
SPATA1	183.5	1161	1294	3.63482	18.2901	29.6406
CTBS	52	157	125	0.241692	0.580357	0.671854
SSX2IP	650	2392	1638	2.16827	6.34596	6.31858
LOC111562024	0	7	2	0	2.39135	0.993449
LOC109502428	20	164	260	0.353725	2.30683	5.31758
LPAR3	414	1144	780	1.35005	2.96697	2.94138
LOC123379676	11	12	13	0.904788	0.785004	1.23653
MCOLN2	48	80	78	0.160038	0.212133	0.300734
MCOLN3	4	30	20	0.0610608	0.364217	0.353052
DNAI3	11.5	2	4	0.0357403	0.00494342	0.0143756
LOC123379675	6	2	5	0.170764	0.0452702	0.164559
LOC109502429	24.2	32	16.33	0.0985569	0.103647	0.0769066
SYDE2	621	991	623	1.47239	1.86871	1.70815
CC1H1orf52	1304.5	1484	902	14.1395	12.7926	11.3058
BCL10	1109	1798	1407	18.6539	24.0528	27.3677
DDAH1	200	162	190	0.613353	0.395123	0.673814
LOC111561763	251	314	324.33	3.98635	3.96614	5.95655
CCN1	28837	4832	2679.5	645.022	85.9583	69.3081
ZNHIT6	2557	1635	1132.5	3.79322	1.929	1.94277
LOC109502431	48	118	83	0.273559	0.534844	0.547007
COL24A1	306	436	263	0.323983	0.367133	0.322005
LOC109502432	3	0	4	0.307225	0	0.473697
ODF2L	916	606	404	0.918454	0.483249	0.468435
CLCA2	3065.75	7321.25	5337	14.7903	28.0906	29.7743
LOC109502433	170.75	478.75	278.5	6.83456	15.2404	12.8908
CLCA1	0	6	9.5	0	0.0334853	0.0770896
CLCA4	0	4	0	0	0.0527828	0
LOC101093450	2	2	0	0.0396674	0.0315478	0
SH3GLB1	5782	5444	5079	14.6303	10.9555	14.8614
SELENOF	6441	7436	5101.5	149.627	137.382	137.044
HS2ST1	1194	2526	1742	2.70212	4.54643	4.55884
LOC123379677	12	20	26	0.25595	0.339266	0.641288
LOC123379678	57	80	45	4.40714	4.91936	4.02347
LOC111561766	63	296	174	1.75533	6.55915	5.60627
LOC109503107	0	0	0	0	0	0
LOC109502437	11	6	13	0.122492	0.0531376	0.167403
LOC102901024	168	14	26	1.69465	0.112314	0.303284
LMO4	4166	7663	5472	21.0025	30.7246	31.9009
LOC123379679	26	34	34	0.184825	0.192221	0.279493
LOC111562066	0	0	0	0	0	0
LOC123379680	9	29	13	0.210231	0.538752	0.351159
LOC123379682	1	4	4	0.0510352	0.162355	0.236067
LOC109502441	1	4	0	0.00735664	0.0234032	0
LOC123379681	0	0	0	0	0	0
LOC109503108	0	0	0	0	0	0
PKN2	4368	4966	3585	23.598	21.3371	22.3969
GTF2B	2012	2666	1936	50.6175	53.342	56.3227
KYAT3	1620	1044	977	8.95643	4.59046	6.24626
LOC123379683	72	204	185	1.32231	2.97966	3.92896
LOC101082424	351.5	310	383.5	2.48422	1.74246	3.13427
LOC109502446	27.5	24.5	30.5	4.29546	3.04354	5.50913
LOC101093701	9866.08	2817.83	2207.08	19.3808	4.40229	5.01362
LOC101093951	2864.25	913.67	657.25	61.2611	15.5417	16.2559
GBP5	104	95.5	52	0.817878	0.597303	0.472894
LOC102901600	1252	540.5	374	58.5499	20.1027	20.2255
LOC101082677	371.5	688	698	8.16402	12.0246	17.7381
LOC109502450	36	42	48	1.23709	1.14785	1.90742
LRRC8B	2572.5	4573.5	4939	0.678462	0.959301	1.50631
LOC109502452	64.5	131.5	130	0.399495	0.647759	0.93111
LRRC8C	2156	1175	1133	14.5271	6.29656	8.82806
LOC102901954	75	15	13	0.690616	0.109851	0.138428
LRRC8D	2319	2336	2296	5.49414	4.40157	6.29037
LOC123379684	2	0	0	0.332552	0	0
LOC109502454	6	0	0	0.351891	0	0
ZNF326	3986	5136	4327	22.1587	22.7075	27.8163
LOC101084379	218	338	248	7.66154	9.4474	10.079
LOC111561957	0	0	2	0	0	0.0226069
LOC123379081	0	0	0	0	0	0
LOC123379688	0	0	0	0	0	0
LOC123379690	0	0	0	0	0	0
LOC123379687	0	0	0	0	0	0
LOC123379689	0	0	0	0	0	0
BARHL2	0	0	0	0	0	0
LOC111561634	0	0	0	0	0	0
LOC123379691	6	7	4	0.0419196	0.0388955	0.032317
LOC102902155	175	157	83	12.117	8.64559	6.64573
LOC123379692	60	57	73	0.550526	0.415947	0.77456
LOC123379694	17	12	25.5	1.80468	1.01314	3.13039
LOC123379693	172	154	107.5	2.33653	1.66379	1.68872
ZNF644	4230	4779	4232	1.15293	1.03594	1.33387
LOC111561768	0	2	0	0	0.0349386	0
HFM1	26	32	15	0.0220784	0.0216113	0.0147296
LOC123379695	2	1	0	0.24676	0.0981255	0
CDC7	753	1838	1419	2.66558	5.17462	5.80878
TGFBR3	12119	9803	6358	37.051	23.8357	22.4781
LOC123379696	169	192	82	1.01424	0.916414	0.56908
LOC111561771	2	0	0	0.259167	0	0
BRDT	0	0	0	0	0	0
LOC123379697	0	0	0	0	0	0
EPHX4	2.5	4	0	0.0468217	0.0595804	0
LOC123379698	0	0	0	0	0	0
BTBD8	808	711	418	2.16545	1.51545	1.29544
CC1H1orf146	5	2	2	0.0523128	0.0166419	0.0241977
GLMN	1160	1973	1518	6.35418	8.59537	9.61566
RPAP2	874	1110.5	720	5.58789	5.64665	5.32322
SPTY2D1OS	143	135	102	1.24557	0.935195	1.0274
LOC109502463	6	20	21	0.0224708	0.0595708	0.0909478
LOC111562016	0	0	0	0	0	0
LOC111562087	0	0	0	0	0	0
GFI1	100	185	117	1.68144	2.47394	2.27496
EVI5	1795	3152	1916	0.748834	1.04579	0.92432
TCEB2	0	0	0	0	0	0
RPL5	56544	91989.5	61531	1199.42	1551.88	1509.33
LOC111562125	51	83	50	24.6452	31.899	27.9407
LOC111562134	22	13.5	16	7.44965	3.63566	6.26525
DIPK1A	1082	615	568	19.5921	8.85657	11.8935
LOC111562133	2	0	0	1.40579	0	0
LOC111561772	1	0	0	0.124373	0	0
MTF2	1388	1986	1424	3.52439	4.01061	4.18129
TMED5	6218	5252	4464.5	61.6893	41.44	51.2198
CCDC18	634	949	804.5	0.509376	0.60639	0.747448
DR1	2969	5361	4126	56.3563	80.9309	90.5664
FNBP1L	6895	6894	5535	22.7598	18.0984	21.1279
BCAR3	2809	1148	1166	7.53555	2.4493	3.61716
LOC123379701	1	5	1	0.068222	0.271288	0.0788915
TRNAR-UCU_3	0	10	4	0	5.05414	2.93952
DNTTIP2	4393	6121	4988	26.6017	29.4786	34.9285
GCLM	1457.5	2012	1443	13.3363	14.6416	15.2685
LOC109502472	110.5	60	50	0.770973	0.332939	0.403416
LOC109502471	12	14	7	0.702894	0.652188	0.474146
ABCA4	1033	2695.5	1771	2.2526	4.67477	4.4659
LOC109502470	40	66.5	55.5	2.76548	3.65653	4.43721
LOC123379702	1	3	0.5	0.112873	0.269308	0.0652631
ARHGAP29	7809.5	11045	7549.17	17.4657	19.6455	19.5239
LOC111561635	47	66	42.83	0.286967	0.32049	0.302404
LOC109502474	2	0	0	0.0864697	0	0
ABCD3	5133.5	9378	8325	10.9918	15.9699	20.6132
LOC123379703	0	0	1	0	0	0.0652631
LOC102901205	0	0	3	0	0	0.0349867
LOC123379704	0	0	1	0	0	0.0314641
LOC111562116	2	8	0	0.835873	2.65911	0
F3	6657	31868	19065	157.967	601.42	523.154
SLC44A3	328	396	212	4.375	4.20083	3.26998
LOC111562099	0	10	0	0	3.44815	0
LOC109502477	50	38	32	0.59736	0.361065	0.442101
CNN3	9608.5	13462	8567	224.558	250.218	231.53
LOC109502478	1555.5	2247	1152	4.73219	5.43665	4.05276
ALG14	797	894	661.5	16.5801	14.7912	15.9134
LOC123379705	28	35	34	0.598317	0.59481	0.840153
LOC111562064	4	0	2	1.78427	0	1.03166
TLCD4	9102	12269	21544.5	20.818	22.3176	56.9828
RWDD3	631.5	917.5	647	1.13256	1.30867	1.34183
LOC109502482	5	6	6	0.0570755	0.0544712	0.0792021
LOC111561776	35	19	10.5	0.297487	0.128437	0.103204
LOC111561775	195.5	236.5	108.5	1.96948	1.89483	1.26398
LOC109502481	4	10	0	0.0461028	0.0916651	0
LOC111561779	30	17	12	0.0924368	0.041659	0.0427574
LOC123379706	1	8	2	0.0121729	0.0774499	0.0281534
LOC109502485	0	0	0	0	0	0
LOC109502486	0	0	0	0	0	0
LOC123379707	0	0	0	0	0	0
PTBP2	2279	2496	1947	4.83668	4.21293	4.77832
LOC123379708	1	12	5	0.0707179	0.674912	0.408889
DPYD	3024	1624.5	930.5	9.1255	3.8988	3.24711
LOC102902108	40	19.5	10.5	0.665819	0.258147	0.202112
LOC102902187	4	2	0	0.0218542	0.00869042	0
LOC109502494	0	2	6	0	0.0284028	0.123894
SNX7	922	1072	885	1.06333	0.98326	1.18028
PLPPR5	42	121	43	0.544252	1.24702	0.644354
LOC111561782	0	2	0	0	0.0265052	0
LOC109502496	0	0	0	0	0	0
PLPPR4	46	143	42	0.149376	0.369313	0.157717
LOC123379713	2	7	2	0.0696039	0.193748	0.0804895
TRNAI-UAU_4	0	0	0	0	0	0
LOC123379711	2	0	0	0.0211493	0	0
LOC111562030	0	0	0	0	0	0
LOC111562018	0	0	0	0	0	0
PALMD	8027	8034	9208	154.323	122.841	204.714
FRRS1	1321.75	3174.5	2100	3.24481	6.19801	5.96164
AGL	13369.2	1456.5	1899	80.5994	6.98348	13.239
LOC123379712	7	6	13	0.486133	0.331394	1.04401
SLC35A3	1947	2838	1961	3.1776	3.68368	3.70098
LOC123379710	49	62	72	0.491706	0.494809	0.835503
MFSD14A	3074	4740	2863	26.8763	32.9595	28.9463
SASS6	240.5	753.5	715	1.74438	4.34655	5.99704
TRMT13	1642	2213	1867.5	6.07157	6.50798	7.98536
LRRC39	1107.5	311.5	527	13.8485	3.0978	7.62037
LOC123379715	81	20	44.5	4.23161	0.830973	2.68835
DBT	3133	3462	4251	24.0395	21.1266	37.7192
LOC101087855	45	43	46	3.89476	2.95988	4.60397
LOC101088095	11.67	42.33	25.33	0.256094	0.738776	0.642791
RTCA	944	985	666	10.142	8.41634	8.27429
LOC109502498	2	2	2	0.378702	0.301185	0.437928
CDC14A	1541	1541	1341	2.00203	1.59223	2.01466
GPR88	97	41	37	0.486899	0.163677	0.214771
VCAM1	1169	1081	775	8.99205	6.61312	6.89369
EXTL2	967	837	711	1.80531	1.24276	1.53497
SLC30A7	1371.5	2836	1808	13.9102	22.876	21.2052
DPH5	2903.5	5595	4360	3.74416	5.73811	6.50167
LOC123379716	66	14	7	1.31183	0.221308	0.160893
S1PR1	9501	2208	1358	42.7508	7.90151	7.06611
LOC111561784	4	0	0	0.149287	0	0
LOC123379717	0	0	2	0	0	0.0456175
LOC111562153	2	0	0	0.748241	0	0
LOC109502504	2	0	0	0.0780336	0	0
LOC111562167	0	0	0	0	0	0
OLFM3	331	84	48	1.98211	0.400051	0.332389
LOC123379368	0	0	0	0	0	0
COL11A1	1099	1199	1092	0.781647	0.678216	0.898134
LOC123379719	52	52	53	2.66851	2.12229	3.14519
LOC109502506	0	2	3	0	0.0156767	0.0341914
LOC111561995	0	0	0	0	0	0
LOC109502505	9.5	11	3	0.143508	0.132155	0.052406
RNPC3	1224.5	1798	1389	4.18058	4.88207	5.48386
AMY2B	3280	565	463	7.60888	1.04239	1.24203
LOC123379720	31	2	2	1.12617	0.0577842	0.0840192
LOC109503023	0	0	0	0	0	0
LOC123378982	6	0	0	0.102862	0	0
LOC123378983	0	0	0	0	0	0
LOC123378984	0	0	0	0	0	0
LOC111562051	0	0	0	0	0	0
LOC123379369	0	0	0	0	0	0
LOC123379084	0	0	0	0	0	0
LOC123378985	2	0	0	0.0960476	0	0
LOC123378986	65	8	2	0.785059	0.076845	0.0279335
LOC109502511	40.5	38	24	0.216805	0.161784	0.14857
LOC109502512	17	4	2	2.63761	0.493581	0.358838
PRMT6	376.5	546	225	4.72826	5.45338	3.26757
LOC123378987	6.5	7	6	0.115048	0.0985373	0.122807
NTNG1	99.5	91	76	0.137341	0.0998977	0.12131
LOC101093877	90	138	99	3.8839	4.73631	4.94044
VAV3	4629	7593.5	5890	22.5122	29.3703	33.1247
LOC109502616	53.22	31.37	26.64	0.366255	0.171696	0.212006
LOC123378988	34	93.5	51	0.991385	2.16826	1.71965
LOC102901393	5	2	8	0.00392618	0.00124901	0.00726434
SLC25A24	1347	1817	1197.25	17.9668	19.275	18.4669
LOC123378989	2	2	8	0.0248545	0.019767	0.114966
LOC101095594	2	16	14.75	0.0350782	0.223185	0.299161
LOC109502514	0	2	4	0	0.00876683	0.0254942
LOC123378990	0	0	0	0	0	0
FAM102B	1778	2611	2430	3.19863	3.73573	5.05527
LOC109502516	2711.67	4676	4143.67	234.696	321.869	414.724
HENMT1	41	165	140	1.16976	3.74398	4.61899
PRPF38B	6083	7584	6249	90.0722	89.3116	107.001
FNDC7	4	8	8	0.0166904	0.0265481	0.0386014
STXBP3	4112	6389	4456	25.4958	31.5054	31.9497
AKNAD1	9	24.5	23	0.0303385	0.0656832	0.0896573
LOC102901721	0	14.5	4	0	0.345818	0.13871
LOC123378993	2	2	6	0.0535693	0.0426041	0.185841
GPSM2	3170	10298.5	7074.5	8.89544	22.9836	22.9567
CLCC1	4937	6798.5	5174.5	7.88434	8.63479	9.55601
WDR47	2085	4594.5	3200	2.32373	4.07243	4.12416
TAF13	594	776.5	508	16.6202	17.2793	16.4368
TMEM167B	3814	4289	3559	63.1235	56.455	68.1152
LOC111562183	102	74	48	11.5131	6.64293	6.26525
CFAP276	60	110.5	95	0.927201	1.35807	1.69767
ELAPOR1	673	1188	1003	1.83352	2.57408	3.15992
LOC123378994	130	265.5	260	1.47381	2.39386	3.40861
LOC111561789	26	64	24	2.40272	4.70377	2.56476
SARS1	4659	8008.33	4608	114.297	156.25	130.725
CELSR2	13449	35080	20582	14.7087	30.5126	26.0301
PSRC1	483	1337	891.17	5.16406	11.3687	11.0182
LOC111561790	22.5	76	72.17	0.224183	0.602241	0.83154
MYBPHL	147.5	354	319.17	0.235475	0.449461	0.589224
SORT1	17965	16987	10486.5	39.8077	29.9359	26.8705
LOC123378995	62.5	119.5	84	9.89569	15.0477	15.3798
PSMA5	2490.5	4092.5	3242	112.829	147.455	169.845
LOC102902651	738	1031	817	1.73816	1.9312	2.22516
SYPL2	2745	12	610	33.922	0.117939	8.71716
ATXN7L2	269	514	351	1.05185	1.59846	1.58714
CYB561D1	1581	2705	2024	4.66536	6.34829	6.90668
AMIGO1	1413	628	706	13.8467	4.89442	8.00047
GPR61	13	6	12	0.184598	0.0677598	0.197048
GNAI3	11287	22755	15180	217.268	348.361	337.905
GNAT2	372	634	437	2.00133	2.71269	2.71871
LOC123378997	270.75	321.5	157.5	15.0064	14.1718	10.0947
AMPD2	5031.25	6505.5	3713.5	13.0204	13.3896	11.1132
LOC101100824	32	310.5	253	1.25806	9.70844	11.5021
LOC123378998	155.5	602	453	1.22621	3.77544	4.13084
GSTM3	566.5	2652.5	1428	30.4172	113.269	88.6653
EPS8L3	94	214	356	0.979064	1.77269	4.28784
LOC109503111	0	13	2	0	0.248904	0.0556785
CSF1	7435	5632	4831	13.0147	7.84068	9.77907
AHCYL1	16592	16315	13227	84.8175	66.33	78.1905
STRIP1	2717	6042	3646	23.2554	41.1293	36.0875
ALX3	201	278	134	5.11216	5.62328	3.94112
SLC6A17	143	245	138	0.573818	0.781881	0.640358
LOC102900111	26	4	0	1.89649	0.232045	0
UBL4B	0	0	0	0	0	0
LOC109502518	2	6	0	0.0525677	0.125423	0
KCNC4	1792	1251	1021	3.83896	2.13142	2.52934
LOC102900140	6	3	2	0.163348	0.0649563	0.0629651
RBM15	590	622	381	7.11111	5.96228	5.31027
LOC123379000	74.33	123	90	0.79636	1.04806	1.11505
SLC16A4	59	81	75	1.65382	1.80575	2.4311
LAMTOR5	1478	2084	1171	104.045	116.676	95.3259
PROK1	12	103	36	0.115329	0.787281	0.400096
LOC101083355	0	0	0	0	0	0
KCNA10	0	3	1	0	0.0666379	0.0322976
KCNA2	70	24	34	0.0460104	0.012546	0.025843
LOC109502519	2	0	0	0.0993383	0	0
KCNA3	475	378	154	4.29379	2.71753	1.60981
LOC109502520	2	6	0	0.0811741	0.193676	0
LOC101092952	0	0	0	0	0	0
LOC123379002	6	0	0	0.0681552	0	0
LOC111561962	0	4	0	0	0.30242	0
CD53	654	730	755	18.7167	16.6154	24.9864
LRIF1	2169	1849	1288	4.87014	3.30183	3.34429
LOC123379003	87	74	59.75	0.609394	0.412237	0.483974
DRAM2	2019	1604	1328.25	2.11693	1.33755	1.61048
CEPT1	1921	3366	2297	14.0608	19.5944	19.4423
DENND2D	2023	5296	2767	7.79217	16.2236	12.3247
LOC109502525	5	0	2	0.0328501	0	0.0151951
CHIA	0	0	0	0	0	0
PIFO	333	74.33	40.5	8.76245	1.55554	1.23237
PGB1	7.5	4	4	0.263985	0.111973	0.162811
PGB2	4.5	1	5.5	0.157792	0.0278875	0.223019
OVGP1	0	8	10.5	0	0.168664	0.321877
WDR77	2318	3289	2138	50.2027	56.6519	53.5461
ATP5PB	13678	15302	11693	436.407	388.288	431.421
CC1H1orf162	101	21	35	0.43806	0.0724382	0.175544
LOC111561636	8.67	12	20	0.342598	0.377123	0.913905
LOC123379004	2.67	8.5	15.5	0.132333	0.335052	0.888372
LOC109502526	2.67	13.5	12.5	0.196922	0.791868	1.0661
ADORA3	40	124	222	0.917724	2.26261	5.88994
TRNAE-CUC_13	0	0	0	0	0	0
LOC109502527	10	82	24	1.29947	8.47453	3.60647
LOC102901955	98.5	34.5	15.5	1.12827	0.314292	0.205313
RAP1A	3315.5	3277.5	2681.5	57.1357	44.9198	53.437
INKA2	360.5	681	429.5	1.9451	2.92226	2.67982
LOC109502528	121.5	268	568.5	0.296564	0.520252	1.60465
DDX20	1285	1917	1363	17.9989	21.3551	22.0772
TRNAK-CUU_27	0	5	2	0	2.52707	1.46976
KCND3	159	153	110	1.01085	0.773601	0.8087
LOC109502530	4	0	4	0.243522	0	0.281608
LOC111561793	4	2	2	0.0998729	0.039715	0.0577462
LOC109502532	0	0	0	0	0	0
LOC109502533	59	18.5	19	0.398641	0.0994117	0.148453
CTTNBP2NL	4703	9361	5939	19.585	31.0032	28.6001
ST7L	1279	1141.5	837	2.84644	2.02043	2.15408
WNT2B	227	209.5	487	1.62186	1.19044	4.02367
CAPZA1	8649	13491	10524	81.7847	101.458	115.078
MOV10	1269	1528	1148	2.78754	2.66944	2.91614
RHOC	4342	5283.5	3598	83.2698	80.5853	79.793
PPM1J	407	897	534.5	4.8068	8.4254	7.29988
LOC109502534	22	68.5	44.5	0.661869	1.63899	1.54816
LOC123379005	25.5	45	98.75	0.111223	0.1561	0.498079
TAFA3	2.5	4	15.75	0.164975	0.20993	1.20189
LOC101081401	356.79	113.71	104.21	2.35011	0.595677	0.793763
LOC109502535	28	64	52	0.754325	1.37125	1.61998
LOC101099065	3228.46	1257.29	1158.79	4.84446	1.50045	2.01076
LOC102899281	541	135	124	17.2137	3.41622	4.56251
LOC111561795	57	60.5	90	0.762042	0.643274	1.3914
LRIG2	3990.75	5721.5	3792	4.13543	4.71533	4.54402
LOC109502536	2	8	4	0.083362	0.265195	0.192799
LOC123379085	10	10	16	0.270501	0.215132	0.50049
MAGI3	2421	2526.5	1654.5	6.17815	5.12766	4.88243
LOC123379007	13	9	6	1.49278	0.821923	0.796726
PHTF1	2341	2450.5	1775.5	1.15917	0.965019	1.01665
RSBN1	1163	1595	941	17.2649	18.8313	16.154
PTPN22	64.5	56.5	92.5	0.290591	0.202445	0.481915
LOC109502538	6.5	12.5	10.5	0.512825	0.784337	0.957968
BCL2L15	251.5	491	284	0.756783	1.17504	0.988229
AP4B1	1945.5	2652.5	1832.5	5.83034	6.322	6.35056
DCLRE1B	1240	1741.5	1256.5	13.3654	14.9287	15.6614
LOC109502539	85	56.5	43	0.387275	0.204732	0.226556
HIPK1	9886.5	14874.5	11365	9.09251	10.8798	12.0869
OLFML3	4342	2368	1912	58.0824	25.1926	29.5766
LOC109502541	0	0	0	0	0	0
LOC109502540	24	15	9	0.414051	0.205812	0.179552
LOC123379009	4	2	4	0.0772861	0.0307332	0.0893732
SYT6	4	24	12	0.00789902	0.037693	0.0274032
LOC109502542	0	0	0	0	0	0
LOC102900181	22	0	2	0.529907	0	0.0557074
TRIM33	5043	7554	5828	8.4203	10.0312	11.2529
LOC109502544	558	648.5	534	10.2438	9.46835	11.3364
BCAS2	1431	1549.5	1293	71.8458	61.8713	75.0699
DENND2C	3129	8932	5779	7.14252	16.2155	15.2547
LOC109502545	325.5	17.5	36.5	14.1124	0.603426	1.82999
AMPD1	3032.5	47.5	260.5	29.8115	0.371376	2.9614
NRAS	5969	11035	8387	65.1241	95.7522	105.816
CSDE1	51974.5	51284	37380	140.159	109.989	116.567
SIKE1	1064.5	1509.5	1226.5	19.2677	21.7297	25.6719
LOC101098124	30.5	24.5	24.5	0.201873	0.128967	0.187521
LOC109503028	13	13	15	0.0843826	0.0671103	0.112592
SYCP1	154	31	31	0.347633	0.0556543	0.0809223
TSHB	4	1	2	0.0334892	0.00665858	0.0193634
LOC109502548	2	0	0	0.24676	0	0
TSPAN2	510	505	357	7.33397	5.7756	5.93667
LOC123379011	7	2	5	0.0498828	0.0113349	0.0412029
LOC111561798	35	27.25	17.67	0.0951526	0.058919	0.0555514
LOC111562034	0	0	0	0	0	0
NGF	124	127	107	2.49133	2.02932	2.48599
LOC109503114	0	0	0	0	0	0
LOC109503113	0	0	0	0	0	0
LOC123379370	0	0	0	0	0	0
VANGL1	4805	11354	7384	12.6645	23.8002	22.5058
CASQ2	1237	159.5	936	21.2382	2.17794	18.5836
LOC123379013	18	0.5	24	0.135845	0.00300107	0.209453
LOC109502550	5.2	6.82	9.67	0.0530649	0.0553509	0.114113
NHLH2	0	2	0	0	0.0136548	0
LOC123379014	3	8	14	0.0313382	0.0664629	0.169117
LOC109502551	0	0	0	0	0	0
SLC22A15	134	191.5	161	0.834303	0.948252	1.15918
LOC123379015	24	67.5	53	0.193464	0.432741	0.494049
MAB21L3	1028	3366	2386	0.669013	1.74218	1.79563
LOC109502552	6	75	29	0.0209314	0.208087	0.116991
LOC123379017	4.29	36.29	11.9	0.0797345	0.536429	0.255765
LOC123379371	0	23	7.5	0	1.57438	0.746469
TRNAR-UCG_29	0	0	0	0	0	0
LOC109502555	50	205	143	0.242656	0.791245	0.802533
LOC123379018	2.67	9.95	4	0.0894324	0.265059	0.154935
ATP1A1	11625	23208	18369.5	147.55	234.272	269.618
LOC109502556	73	94	77	3.021	3.0938	3.68489
LOC123379021	0	0	0	0	0	0
LOC123379019	8	6	8	0.0907625	0.0541382	0.104957
LOC123379020	0	2	0	0	0.0440277	0
LOC109502558	0	4	2	0	0.0415136	0.0301807
LOC111561963	1	10	10	0.0146993	0.116905	0.169982
LOC109502560	1393	2882.5	2200	37.3541	61.4742	68.2206
CD58	3356	4840.5	3865	64.816	74.351	86.3209
IGSF3	2763	5564	3644	2.97018	4.75692	4.52988
CD2	80	46	52	2.47254	1.1307	1.8585
LOC123379023	2	7	3	0.085121	0.236942	0.14765
LOC109502562	6	6	11	0.232536	0.184938	0.49299
LOC109502561	12	12	21	0.122944	0.0977788	0.248801
LOC109502563	6	1	3	0.250988	0.0332689	0.145121
PTGFRN	4768	5671	3826.5	48.2426	45.6342	44.7715
LOC101084382	1485	2286	1905	176.191	215.709	261.371
LOC109502564	71	165.5	155	2.7448	5.08846	6.92931
CD101	199.67	274	260.5	1.76739	1.92888	2.66645
LOC111561801	32	36.5	43.5	0.342685	0.310867	0.538691
LOC111562077	0	1	0	0	0.358206	0
TTF2	1189	2907	1719	4.76288	9.26123	7.96286
LOC109502566	50	24	18	0.851523	0.325068	0.354491
TRIM45	889	674	590	2.91666	1.75865	2.23842
LOC102900938	4	0	4	0.0494705	0	0.0572074
VTCN1	624	2521	1947	8.2993	26.6665	29.9453
LOC123379372	0	2	5	0	0.0664778	0.24165
LOC109503116	0	2	0	0	0.119984	0
MAN1A2	5548	10152	7837	11.8892	17.3023	19.421
LOC123379026	97.02	15.51	25.79	6.04141	0.768113	1.8571
TENT5C	1318	2585	1384	1.43398	2.23678	1.74128
LOC123379027	39	26	16	0.409147	0.216932	0.194107
GDAP2	1883	2856	1928	3.58523	4.32476	4.24502
WDR3	2029	2977.5	1654.5	6.37589	7.44127	6.01217
SPAG17	296	427	235.5	0.205429	0.235687	0.189003
LOC123379030	0	0	0	0	0	0
LOC123379029	12	0	6	0.0636947	0	0.0368281
LOC109503117	10	0	0	1.38068	0	0
LOC123379031	0	0	0	0	0	0
LOC111562191	33.81	43.77	49	9.62257	9.90738	16.1268
TBX15	9457.5	1670	2462	31.2095	4.38291	9.39515
LOC111561803	716.5	149	178	3.46602	0.573241	0.995728
LOC123379032	33	31	26	0.788312	0.588955	0.71823
WARS2	280	365.5	149	2.91309	3.02426	1.79262
LOC111561804	34	16	14	0.381265	0.142694	0.181544
HAO2	12	2	2	0.0386404	0.00512184	0.00744725
LOC123379033	1	2	0	0.0230114	0.0366024	0
HSD3B2	12	0	4	0.344274	0	0.132706
ZNF697	733	505	369	2.16163	1.18442	1.25837
PHGDH	2547	6531	2934	63.3554	129.202	84.3957
HMGCS2	242	55	81	2.94353	0.532049	1.13931
LOC111561805	28	2	0	1.2648	0.0718504	0
REG4	5	2	0	0.369944	0.117688	0
NOTCH2	36897	44746.5	32705.5	79.7246	76.8948	81.7199
LOC102901601	469	256.5	221.5	13.8406	6.02011	7.55893
LOC109502574	0	0	0	0	0	0
SEC22B	6729	6110	5014	119.971	86.6371	103.375
LOC101093537	39356.4	2262	10679.4	9.10756	0.416308	2.85784
LOC123379037	407.12	244.15	166.87	10.5926	5.05214	5.02072
LOC111562188	0	0	1.5	0	0	0.490667
LOC111561809	59.17	79.73	40.33	0.0736051	0.0788795	0.058015
LOC123379036	1240.09	182.32	216.8	27.3427	3.19712	5.52781
LOC101095725	345.12	228.33	159.77	0.401134	0.211066	0.214744
LOC111562190	0	1	1	0	0.224971	0.327111
LOC111562189	0	1	1.5	0	0.224971	0.490667
TRNAQ-CUG_10	0	0	0.5	0	0	0.372543
TRNAN-GUU_6	0	0	0	0	0	0
TRNAQ-CUG_11	0	2	2.5	0	1.02487	1.86272
PRKAB2	7180	2281	3269	20.8271	5.26217	10.9654
FMO5	3155	4558	5525	13.6457	15.6786	27.6334
CHD1L	1570	4136	3334	6.05888	12.6943	14.8787
LOC101094778	0	0	0	0	0	0
LOC101095034	0	0	0	0	0	0
BCL9	3682	4849	3735	3.38569	3.54611	3.97155
LOC123379039	10	9	8	0.618546	0.442742	0.572227
ACP6	823	1053	875	2.83548	2.88531	3.48611
LOC109502579	1343.5	724.5	712	1.77994	0.763381	1.09082
GJA5	18085.5	575.5	474	69.5865	1.76107	2.10901
LOC109502580	2	10	24	0.142522	0.566746	1.97774
GJA8	0	0	2	0	0	0.0212545
GPR89A	3625	2794	1864	48.0615	29.4613	28.5786
LOC111562011	20	16	12	6.87274	4.37276	4.76855
PDZK1	2923	1102	1076	10.5888	3.17496	4.50752
CD160	98.5	58	34.5	0.859254	0.402392	0.348025
RNF115	6571.5	5328.5	4142.5	46.5646	30.0284	33.9437
POLR3C	1712	2291	1873	10.902	11.6029	13.7926
NUDT17	1738.5	2789	1685.5	4.98706	6.36289	5.59119
PIAS3	3636.5	5901.5	4111	19.2033	24.7851	25.1041
ANKRD35	4007	12656.5	6843.5	12.6018	31.6564	24.8883
ITGA10	260	221	98	0.609328	0.411914	0.265589
PEX11B	929	1635	1389	12.5721	17.5973	21.7371
RBM8A	2252	4155	2339	67.7074	99.3516	81.3212
LIX1L	3922	4759	3447	59.8308	57.739	60.8085
ANKRD34A	257	119	86.5	1.12233	0.413304	0.436826
POLR3GL	1912	1456	1216.5	27.7968	16.8347	20.4515
TXNIP	253623	71526.5	52861	4111.05	922.077	990.843
HJV	3996	4	531	20.163	0.0160519	3.09834
TRNAE-CUC_14	0	0	0	0	0	0
TRNAG-UCC_7	0	0	0	0	0	0
TRNAH-GUG_4	2	4	0	1.28864	2.04973	0
TRNAK-CUU_28	0	3	0	0	1.51624	0
TRNAN-GUU_7	3	7	2	1.88072	3.49009	1.4499
LOC109502583	182	372	193	1.56907	2.55064	1.92413
LOC111562187	7.25	16.92	19.33	2.05082	3.8065	6.32306
TRNAQ-CUG_12	3	0	2	1.93296	0	1.49017
LOC111559054	6.75	13.92	18.33	1.90938	3.13159	5.99595
LOC111559052	13.17	0.5	0	0.132589	0.00400338	0
LOC123379040	27.85	13.4	9.78	0.195489	0.0748064	0.0793857
TRNAN-GUU_8	0.67	0	0	0.420026	0	0
LOC123379041	24.93	17.33	9.33	0.324048	0.179152	0.140241
TRNAV-CAC_6	1.1	1.65	0.45	0.699042	0.833932	0.330696
TRNAN-GUU_9	2	0	0	1.25381	0	0
TRNAH-GUG_5	0.33	0.33	1.33	0.212625	0.169103	0.990965
TRNAE-UUC_4	0	0	0	0	0	0
TRNAG-CCC_2	0	0	0	0	0	0
LOC123379042	0	0	1	0	0	0.0161051
TRNAG-CCC_3	0	0	0	0	0	0
TRNAE-UUC_5	0	0	0	0	0	0
TRNAH-GUG_6	0.33	0.33	1.33	0.212625	0.169103	0.990965
TRNAN-GUU_10	2	0	0	1.25381	0	0
LOC111559366	56.27	33.18	14.9	0.813468	0.381484	0.24909
LOC123379043	16.43	14.07	5.12	0.151592	0.103245	0.0546278
TRNAV-CAC_7	0.85	1.65	0.45	0.540169	0.833932	0.330696
LOC123379047	17.78	10.75	4.5	0.118544	0.0570025	0.034695
TRNAN-GUU_11	0.33	0	0	0.206879	0	0
LOC111562186	1.58	2.67	4.33	0.446937	0.600672	1.41639
LOC123379045	47.08	141.67	77.33	0.111895	0.267787	0.212535
LOC109496870	52.07	18.93	9.23	1.92323	0.556072	0.394231
TRNAV-CAC_8	3.2	3.8	4.4	2.03358	1.92057	3.23347
TRNAE-UUC_6	0	0	0	0	0	0
LOC101087418	4	2	0	0.0196864	0.00782839	0
LOC111561814	18.1	31.8	7.9	0.136245	0.190373	0.0687661
TRNAV-CAC_9	2.2	4.3	1.9	1.39808	2.17328	1.39627
TRNAN-GUU_12	0	0	0	0	0	0
TRNAH-GUG_7	0	0	0	0	0	0
TRNAN-GUU_13	0	0	0	0	0	0
TRNAV-CAC_10	0	0	0	0	0	0
TRNAE-UUC_7	0	0	0	0	0	0
LOC111561816	0	3.5	2	0	0.0617862	0.0513361
LOC101100497	2	12.5	11	0.00582143	0.0289365	0.0370253
TRNAN-GUU_14	0	0	0	0	0	0
TRNAH-GUG_8	0	0	0	0	0	0
LOC123379044	125.67	128.5	115.67	2.73194	2.22166	2.90781
FCGR1A	13.5	40	42	0.433711	1.02203	1.56035
TRNAE-UUC_8	0	0	0	0	0	0
TRNAG-CCC_4	0	2	1	0	1.0393	0.755581
LOC123379050	2	0	7	0.120967	0	0.489601
LOC109502587	43.5	61	44	4.47452	4.99026	5.23378
LOC111562204	0	0	0	0	0	0
LOC101100989	197	240.75	101	6.91826	6.72409	4.10164
LOC101088423	164	273	85	17.8594	23.6441	10.7041
LOC101080314	382.5	835	518.67	17.8517	30.9934	27.9926
LOC101088681	218	494.42	318	14.6569	26.4373	24.7239
LOC101101494	146.67	142.33	128.17	11.9371	9.21279	12.0629
LOC101101243	16.67	11.33	6.5	1.11272	0.601471	0.501727
LOC101080561	1206.5	891.83	503.33	113.072	66.4732	54.549
LOC101080814	54.17	82.83	53.67	4.98611	6.06355	5.71269
LOC101081066	2	9	6	0.199961	0.715639	0.693701
LOC123379052	73.5	88.75	59.5	0.971158	0.932626	0.909129
BOLA1	638.5	720.75	433.5	35.0955	31.5074	27.5541
SV2A	328.5	283.75	197.5	1.23416	0.84783	0.858044
LOC123379051	193.5	174.75	165.5	2.79125	2.0048	2.76071
SF3B4	4413	6731	5549	64.1364	77.8012	93.2591
MTMR11	1523	2104	1329	4.50137	4.94569	4.54229
LOC123379053	146	113.5	61	10.6663	6.59465	5.15342
OTUD7B	4904.5	3722	2636	8.27663	4.99541	5.14411
LOC123379054	303.5	228.5	154	5.5761	3.33883	3.27189
VPS45	1964	2675.5	1922	8.73807	9.46706	9.88856
PLEKHO1	2420	1468.5	1215	30.9273	14.9258	17.956
LOC123379056	517.5	579.5	421	71.6637	63.8232	67.4181
ANP32E	4848.5	6447.5	4466	30.5731	32.3341	32.5655
LOC111561984	0	0	0	0	0	0
CA14	2232	2181.55	1643	4.58385	3.56318	3.90193
APH1A	4549.5	6065.95	3804	163.356	173.223	157.949
CC1H1orf54	1031	324	228	5.78834	1.4467	1.48025
CIART	1752	3135	2394	10.741	15.2856	16.9723
LOC123379058	12	24.5	5.5	1.6519	2.68229	0.875532
MRPS21	1661	2178.5	1479.5	66.3127	69.1705	68.3043
PRPF3	3696	5458	3375	14.335	16.8359	15.1372
RPRD2	7377	8119	5807	5.88604	5.15208	5.35798
TARS2	3241	3253.5	1896.5	5.03544	4.02018	3.40735
ECM1	25065	37048	27705.5	158.44	186.251	202.52
LOC123379087	600.5	822	623.5	20.6507	22.4817	24.795
ADAMTSL4	20574.5	15018.5	11054	123.861	71.9064	76.9537
MCL1	12447	11170	7531	220.561	157.418	154.32
LOC123379059	220.67	364	259.83	1.80167	2.36358	2.45317
ENSA	9854	13612	12413	92.3508	101.458	134.527
GOLPH3L	1435	1741	1190	10.3307	9.96811	9.90674
HORMAD1	45	20.5	35	0.183638	0.0665334	0.165167
CTSS	4162.5	2767.5	3454.5	48.1072	25.4378	46.1686
CTSK	8075	6820.75	5764	96.0285	64.5098	79.2661
ARNT	7488.5	9804.75	6479	21.4589	22.3453	21.4698
CTXND2	260.5	427	282.5	1.90673	2.48568	2.39114
LOC101093878	0	0	0	0	0	0
SETDB1	4670.5	6092	4182	6.20277	6.43456	6.42262
CERS2	5754	4408	3234	28.8203	17.5593	18.7316
ANXA9	1011	5789	2834	4.88199	22.2324	15.8253
MINDY1	3768.5	8105	4234.5	25.3516	43.3636	32.9416
PRUNE1	1090	915.5	980	6.04352	4.037	6.28341
LOC123379062	21	24.5	19.5	3.59487	3.33554	3.86015
LOC123379061	1059.5	3503	2031.33	11.6005	30.5036	25.7194
BNIPL	1942.5	7521	4449.83	7.46722	22.9938	19.781
CC1H1orf56	440.5	990.5	771.83	13.5422	24.2178	27.4392
CDC42SE1	5651	12201	8580	200.885	344.949	352.709
MLLT11	1078	767	1092	5.33377	3.0182	6.24805
GABPB2	4281	5141	3463	6.56897	6.27388	6.14484
SEMA6C	2965.25	1109	1243.5	3.60437	1.0721	1.74791
LOC123379063	1078.75	522	498.5	5.99548	2.30733	3.20386
TNFAIP8L2	201.5	202.5	256.5	7.8421	6.26785	11.5438
LYSMD1	983.5	1204.5	808.5	22.0413	21.4687	20.9531
SCNM1	960	1512	1255	17.235	21.5888	26.055
TMOD4	7981	24	2627	142.842	0.341622	54.3706
VPS72	2853	3659	2799	60.3802	61.5874	68.5017
PIP5K1A	7230	12201	7653	13.2855	17.8309	16.2622
PSMD4	5676	6493.5	4226	99.5144	90.5438	85.6799
ZNF687	2719	4666	3460	3.94746	5.38752	5.80885
PI4KB	4842	6988	4726	13.9268	15.9851	15.719
LOC102901665	345	496	324.5	0.896482	1.02504	0.975086
RFX5	2259	2962	2250.5	5.83796	6.08788	6.72558
SELENBP1	5462	10659.5	2568	44.2135	68.624	24.0383
PSMB4	4013	5955	3411	197.629	233.239	194.254
POGZ	4663	6141	4432	8.92119	9.344	9.80535
LOC111561823	0	12	7	0	0.0254669	0.0216004
CGN	3343	7591	4692	15.5536	28.0886	25.244
TUFT1	8541	25714	14201	16.0532	38.4378	30.8658
LOC111562072	10	22	17	4.41819	7.73042	8.68558
LOC102902421	98	181.5	157	0.521127	0.767593	0.965435
SNX27	5238.75	7279.5	4679	21.0034	23.2114	21.6931
CELF3	2	5.5	0	0.00575928	0.0125961	0
LOC123379065	0	0.5	0	0	0.00590512	0
RIIAD1	300	393	375	26.2096	27.3066	37.8858
MRPL9	2903	3796	2598	33.7696	35.1189	34.9481
LOC109502608	12	14	10	0.102389	0.0950033	0.0986688
OAZ3	195	236	183	10.3504	9.96255	11.2326
TDRKH	240.25	222	193	0.788834	0.579711	0.732799
LINGO4	486	993	637	2.37077	3.85246	3.59334
RORC	625	1290	675	13.5488	22.2406	16.9211
C2CD4D	54	41	40	1.47186	0.88878	1.26078
THEM5	4394	15517	8344	191.401	537.561	420.304
THEM4	1137	2080	1094	33.0492	48.084	36.7725
S100A10	24444	33414	24763	1559.81	1695.76	1827.29
S100A11	15563	29697	24281	1166.37	1770.08	2104.34
LOC111561824	2	14	9	0.175723	0.978282	0.914424
LOC123379066	4	2	10	0.0610006	0.0242572	0.176352
TCHHL1	830	4190.33	1465	12.3729	49.6796	25.2544
TCHH	91113	231940	64943	179.209	362.82	147.712
RPTN	2660	8917.98	4806.36	29.8934	79.707	62.462
HRNR	8444	59268.2	32837	98.5225	549.977	443.054
LOC101086079	49417.7	230258	167560	288.043	1067.39	1129.41
LOC123379090	189186	673882	507728	1393.54	3947.76	4324.81
LOC101086332	79292.1	217778	163757	670.147	1463.83	1600.46
CRNN	4643	17417.5	7580.33	123.364	368.054	232.907
LOC109503119	7867.5	29636.5	26188	412.408	1235.53	1587.44
CRCT1	4721	8816	6170	292.796	434.85	442.51
LOC123379373	303	168.33	107	16.3638	7.23	6.68236
LOC111561964	0	81	130.83	0	8.30142	19.4959
LOC101088096	13.25	478.17	500.08	0.713914	20.4903	31.1584
LOC109503120	146.75	619.83	443.08	10.161	34.1325	35.477
LOC123379067	8	13.5	24.9	0.138843	0.186339	0.499735
LOC109503121	1889.42	10042.9	9730.5	34.6999	146.689	206.653
CC1H1orf68	10078.6	37853	35704	420.087	1254.8	1720.92
LOC101088350	13313.4	37499.5	37108.5	79.1821	177.378	255.222
LOC109503122	6113.58	23712.7	23355.4	312.696	964.592	1381.4
LOC109503123	8156.67	28656.6	27278.4	575.07	1606.82	2223.99
LOC109503124	6436	21415.7	21097	303.736	803.8	1151.35
LOC105260846	10302.8	36131.6	33197.2	628.892	1754.06	2343.3
LCE6A	611	5525	5131.5	56.2398	404.456	546.202
LOC123379068	421	3653	2140	14.6078	100.806	85.8661
LOC109502612	1448	8861.5	4144	29.9884	145.958	99.2455
LOC123379374	0	0	0	0	0	0
IVL	4664	15606	9523	58.4145	155.45	137.925
LOC109503125	14253	81865	83700	865.459	3953.44	5877.21
SPRR4	0	0	0	0	0	0
LOC101087594	37525.5	95201	117999	1302.05	2627.12	4734.62
LOC109503127	1.92	330.67	81.25	0.133941	18.3461	6.55452
LOC109497148	16.68	26.27	10.92	0.506415	0.634317	0.383388
LOC123379375	73.14	292.22	99.52	5.03418	15.9963	7.92118
LOC123379376	68.68	291.45	96.62	4.7272	15.9542	7.69036
LOC123379377	0.5	3.5	4	0.00815594	0.0454055	0.0754518
LOC123379378	70.86	291.35	99.51	4.87725	15.9487	7.92038
LOC105260168	68.25	290.35	96.17	4.6976	15.8939	7.65454
LOC123379069	14.12	34.85	9.67	0.45775	0.898531	0.362515
LOC123378910	70.63	293.2	100.46	4.86142	16.05	7.996
LOC123379379	68.25	291.81	96.69	4.6976	15.9739	7.69593
LOC123379070	16.37	35.52	9.42	0.497003	0.857668	0.330725
LOC111561965	2.58	339.83	83.75	0.179983	18.8543	6.7562
LELP1	2	10	8	0.156991	0.624284	0.726176
PRR9	16118	73785	27305	602.522	2193.64	1180.35
LOC109502613	112	290.5	184	1.42546	2.94048	2.70807
LORICRIN	10780	34938.8	16605	127.251	328.008	226.666
PGLYRP3	512	4742.5	3524	0.65451	4.82159	5.20941
LOC109503128	0	0.25	0	0	0.0158484	0
LOC101093953	4	72	48	0.217288	3.1106	3.01525
LOC101094197	2	0	0	0.073871	0	0
GPR148	0	0	0	0	0	0
LOC111562054	0	0	0	0	0	0
AMER3	0	2	2	0	0.0111821	0.0162589
ARHGEF4	4413	10622	7095.5	4.45089	8.52032	8.27565
FAM168B	5757	7183	5631.5	12.5752	12.4785	14.2249
PLEKHB2	4476	5681	3645	20.3116	20.5029	19.1275
LOC111562019	0	0	0	0	0	0
LOC111561828	0	0	0	0	0	0
LOC109503130	0	0	0	0	0	0
LOC123379072	0	0	2	0	0	0.0304376
LOC123379073	2	8	2	0.0356716	0.11348	0.0412505
LOC111561829	0	2	0	0	0.0212163	0
LOC109502615	18	16	30	0.221966	0.156917	0.427801
LOC123379380	5	23	17	0.196405	0.718535	0.772215
HS6ST1	8973	12570	8464	95.4958	106.394	104.166
UGGT1	5460	8834	6152	13.7451	17.6868	17.9092
LOC111562042	4	0	0	1.78427	0	0
SAP130	2769	4562	3889	2.6764	3.50687	4.34682
LOC111562127	2	6	0	0.60248	1.43747	0
AMMECR1L	2947	4940	3196	4.67703	6.23524	5.86546
POLR2D	1090	1444	905.5	42.2441	44.5085	40.582
WDR33	4078	5646	3675.5	26.766	29.4723	27.8971
LOC111562031	3	2	0	1.30068	0.68963	0
SFT2D3	422	508	308	7.01182	6.71302	5.91799
LIMS2	4189	2243	1763	18.6302	7.93365	9.06704
GPR17	66	41	14	1.04785	0.517694	0.257032
MYO7B	115	72	57	0.782482	0.389624	0.448494
IWS1	4187.5	5313	3631.5	7.39624	7.46332	7.41734
LOC123379077	855.5	823	675.5	10.1893	7.79583	9.30373
LOC123379091	0	0	0	0	0	0
PROC	22	12	6	0.0597227	0.025908	0.0188354
LOC111561831	12	6	14	0.648825	0.258008	0.875347
LOC109502621	78.5	32	35.5	1.15646	0.374927	0.604777
MAP3K2	2693.5	3646.5	2353.5	12.1622	13.095	12.2889
ERCC3	2834	6316.5	3803	25.8345	45.7946	40.0897
TRNAM-CAU_16	0	0	0	0	0	0
CYP27C1	707	4483	2792	2.16049	10.8953	9.8663
LOC102899681	982.5	320	573	11.714	3.0343	7.9001
BIN1	16097.5	2020	4560	13.8321	1.38043	4.53105
TEX51	0	0	0	0	0	0
GYPC	4380	545	702	100.292	9.92492	18.5882
LOC109502623	0	0	0	0	0	0
LOC109502622	0	0	0	0	0	0
LOC123379381	0	0	0	0	0	0
CNTNAP5	3243	5024	2664	3.49947	4.31163	3.32427
LOC109502624	0	0	0	0	0	0
LOC109503134	0	0	0	0	0	0
LOC111562103	0	0	0	0	0	0
TSN	4315	6049	3468	36.4488	40.6371	33.8757
NIFK	2752	4540	3280	40.7885	53.5157	56.2171
CLASP1	8301	14242	11020.5	1.47476	2.01233	2.26412
LOC111562171	50	14	4	18.4091	4.09947	1.70306
LOC123379089	10	20	14	0.159529	0.25375	0.258269
LOC111561832	16	27	11	1.57927	2.11951	1.25555
LOC123379088	0	4	6.5	0	0.456906	1.07957
TFCP2L1	431	1824	1235	1.95871	6.59256	6.49031
GLI2	2110	3702	4353	2.70879	3.77978	6.46231
LOC102900627	44	53	38	1.88477	1.80558	1.88232
LOC111562092	0	0	0	0	0	0
LOC109502626	5	6	11	0.14135	0.1349	0.359603
LOC109502627	20	4	0	0.290852	0.0462636	0
LOC109503136	0	0	0	0	0	0
LOC123379094	0	0	0	0	0	0
LOC109503137	0	16	4	0	0.0767151	0.0278863
LOC123379095	2	12	8	0.0223517	0.106659	0.10339
LOC123379096	6	59	18	0.0381714	0.298521	0.132424
INHBB	2443	2307	3699	34.7009	26.0616	60.7586
RALB	3460	3005	3329	35.402	24.453	39.3887
TMEM185B	1512	1970	2096	31.2442	32.3757	50.0858
LOC123379099	12	22	20	0.129433	0.188722	0.249459
EPB41L5	1635	2203	1744	2.15365	2.30785	2.65649
PTPN4	7137	2791	2316	5.36878	1.66977	2.01467
TMEM177	996	1179	802	2.79795	2.63409	2.60532
CFAP221	29	231	358	0.0551029	0.34908	0.786621
SCTR	79	177	206	0.68311	1.21723	2.05986
TMEM37	474	237	216	12.7696	5.07791	6.72914
CC1H2orf76	2159	2922.75	1450.5	8.47576	9.12545	6.58491
DBI	8870.5	11209.8	6134.5	673.504	676.9	538.613
LOC109502634	416.5	706	535	5.75569	7.75931	8.54952
LOC111561968	43	58	40	1.52976	1.64104	1.64559
STEAP3	1875	1019	793	6.84475	2.95847	3.34761
LOC109503139	0	0	0	0	0	0
C1QL2	0	0	0	0	0	0
MARCO	21	2	4	0.295843	0.0224083	0.065164
EN1	494.5	339.5	250	8.81304	4.81211	5.15235
LOC111561835	233.5	56.5	94	2.71418	0.52232	1.26353
LOC123379106	67	34	30	0.747881	0.301837	0.387244
LOC111561836	31	36	32	0.818043	0.755533	0.976496
LOC111562074	0	0	0	0	0	0
LOC111561837	39	37	32	1.3101	0.988503	1.24307
INSIG2	3287	2772	1856	48.2249	32.3446	31.4887
LOC109503141	0	0	0	0	0	0
CCDC93	2440	1993	1463	8.20543	5.33035	5.68934
LOC101084129	58	18	44	1.16479	0.287495	1.02183
DDX18	3022	4275	2507	38.065	42.8257	36.5167
TRNAR-UCG_30	0	0	1	0	0	0.631132
LOC109502641	0	0	2	0	0	0.0298698
LOC123379112	0	6	12	0	0.0539403	0.15686
LOC123379114	0	0	0	0	0	0
LOC123379119	0	0	0	0	0	0
LOC109502644	7.5	0	0.5	0.11977	0	0.00923343
DPP10	128.5	64	59.5	0.375819	0.148865	0.201233
LOC111562056	0	0	0	0	0	0
LOC123379117	0	2	0	0	0.0959563	0
LOC123379118	0	0	0	0	0	0
LOC123379116	4	0	0	0.0815665	0	0
LOC109502643	0	0	0	0	0	0
LOC109502647	0	2	0	0	0.0507499	0
LOC111561838	12	47	20	0.0770721	0.240077	0.148543
LOC123379122	6	5	12	0.0541634	0.0358972	0.125269
LOC102902109	156.33	475.07	396.45	1.30461	3.15305	3.82588
ACTR3	7725	16101	11526.5	139.444	231.148	240.604
LOC123379120	14	8	8	0.154196	0.0700763	0.101892
LOC123379121	15.5	25.5	23.5	0.102255	0.133792	0.179279
LOC109502649	2	2	0	0.102635	0.0816265	0
SLC35F5	4505	6654	4629.5	40.9546	48.1091	48.6685
GPR39	150.67	406	226.5	2.78697	5.97267	4.84485
LOC123379343	5.67	38	16	0.151869	0.809479	0.495577
LYPD1	173.67	332	213	1.05179	1.59911	1.49173
LOC109502651	6	8	7.5	0.11063	0.117314	0.159915
NCKAP5	4452	2955	1418	2.86203	1.51082	1.05415
LOC105260852	14	5	7	0.488326	0.138704	0.282349
LOC109502652	1	6	0	0.0989147	0.472007	0
LOC111562121	2	5	4	0.875301	1.74034	2.02439
LOC105260851	141	278	205	0.168256	0.263835	0.282886
LOC111561969	0	0	0	0	0	0
LOC123379385	0	0	0	0	0	0
LOC111561970	0	0	0	0	0	0
LOC111561841	8	0	9	0.242726	0	0.315772
LOC123379124	6	0.5	2	0.127273	0.00843511	0.0490592
LOC109502654	2	1.5	0	0.100196	0.0597654	0
MGAT5	1286	2495	1543	4.12293	6.36168	5.72054
TMEM163	40	88.5	60.5	0.285879	0.503039	0.500015
LOC123379126	0	18	6	0	0.0740619	0.0358958
ACMSD	354	538.5	350.5	3.14726	3.8076	3.60349
CCNT2	7431	9611	6860	4.54713	4.67729	4.85422
MAP3K19	142	120	71	0.190849	0.128268	0.110348
RAB3GAP1	4887	5494	3454	8.79891	7.86704	7.19142
LOC101091220	14	10	6	2.14348	1.21766	1.0623
ZRANB3	579.5	833	673	0.830278	0.949186	1.11504
LOC123379346	125.5	208	149	1.81316	2.38997	2.48935
LOC123379345	2	5	4	0.343637	0.683244	0.794759
R3HDM1	2713.75	2805	2477	1.60335	1.31804	1.69235
UBXN4	5563	7561	5684	117.52	127.033	138.855
LCT	39	22	29	0.311671	0.139827	0.268
MCM6	892.25	2454	1834	14.0886	30.8172	33.4878
DARS1	5440	6894	4937	37.2058	37.499	39.0464
THSD7B	39	35	10	0.0340744	0.0243202	0.0101034
LOC123379131	1	5	0	0.117445	0.467028	0
LOC109502660	0	2	2	0	0.199974	0.290766
CXCR4	390	449	572	10.8209	9.90786	18.3527
LOC111561971	10	10	7	0.0222062	0.0176608	0.0179754
TRNAC-GCA_15	0	0	0	0	0	0
LOC123379128	0	0	2	0	0	0.0155903
LOC123379129	2	6	2	0.0319938	0.0763349	0.0369974
LOC123379130	0	0	4	0	0	0.0950332
HNMT	2710	967	605	46.3568	13.1555	11.9675
LOC111561846	68	40	54	0.365156	0.170831	0.335328
LOC111562027	0	0	0	0	0	0
SPOPL	2595	3810	2663	7.06648	8.25139	8.38577
NXPH2	12	8	16	0.208265	0.110423	0.321115
LOC123379133	0	0	4	0	0	0.234263
LOC123379134	0	2	6	0	0.0311352	0.135813
LOC111561972	0	0	0	0	0	0
LOC123379387	0	0	0	0	0	0
LOC101095597	0	0	0	0	0	0
LOC123379135	0	0	0	0	0	0
LOC123379136	0	0	0	0	0	0
LOC123379347	0	0	2	0	0	0.0406103
LRP1B	110	78	48	0.271278	0.152986	0.136889
LOC111562120	0	0	0	0	0	0
LOC111562177	0	2	0	0	0.709523	0
LOC109502665	8	8	16	0.0143581	0.0114191	0.0332072
LOC111562057	0	0	0	0	0	0
LOC102900328	1	0	0	0.00830933	0	0
LOC123379137	4	2	3	0.0241023	0.00958441	0.0209038
LOC109502667	0	0	2	0	0	0.0249633
KYNU	44	45	48	0.182985	0.148838	0.23084
ARHGAP15	82	104	70	0.245772	0.247907	0.242618
LOC123379138	2	4	0	0.0902548	0.143561	0
GTDC1	1834	1858	1348	1.62486	1.30918	1.38106
LOC123379139	8	0	0	0.100007	0	0
ZEB2	14626	6250	5981	26.5834	9.03444	12.5708
LOC111561847	180	128	121	0.0670972	0.037947	0.0521582
LOC123379140	54	37	27	1.57455	0.858028	0.910401
LOC111561848	3.5	5	7	0.966479	1.09807	2.23526
LOC109502671	450	163.5	167	6.76034	1.95349	2.90121
LOC109502672	559.5	244.5	202	3.7438	1.30115	1.56304
LOC111561849	121	37	31	1.96958	0.47899	0.58352
LOC101097506	0	0	0	0	0	0
LOC109502673	21	10	25	0.193488	0.0732774	0.266367
LOC109502676	8	0	0.1	0.262652	0	0.00379662
LOC109502674	0	2	6	0	0.0610848	0.266455
LOC123379141	2	0	2	0.0505624	0	0.05847
LOC123379142	8	0	3.5	0.399922	0	0.20233
LOC109502675	20.5	14	24.5	0.144817	0.0786558	0.200142
LOC123379389	1.5	2	1	0.0935302	0.0991806	0.0721052
LOC123379143	0.5	0.29	3	0.0336166	0.0155067	0.233245
LOC102900722	22	0	0	1.40579	0	0
LOC111562100	0	0	0	0	0	0
LOC111561850	228	484.5	225	1.37526	2.32424	1.56942
LOC109502680	539	902	657	1.33408	1.77557	1.88047
LOC123379145	0	8	4	0	1.03565	0.75293
LOC123379144	10	21	9	0.653394	1.09127	0.680023
LOC111562106	2	7	2	0.875301	2.43647	1.01219
LOC109502679	121	150	68	3.80821	3.7546	2.47486
LOC102900778	2	15	13	0.0430143	0.256573	0.32332
LOC109502683	17	8	8	0.058666	0.0219565	0.0319252
LOC111561641	56	16	8	1.74472	0.396456	0.288227
ACVR2A	2690	5621	3836	7.37235	12.2519	12.1573
ORC4	1767	1763	1514	3.17343	2.51815	3.1443
MBD5	1889	2058	1727	2.38235	2.06422	2.51868
LOC109502688	0	4	1	0	0.366205	0.133117
LOC109502689	8	12	14	0.0511195	0.0609838	0.10345
EPC2	3581	3852	3150	12.7779	10.9315	12.9979
KIF5C	193.5	320	134	1.24936	1.64321	1.0005
LOC111561852	10.5	14	4	0.141272	0.149806	0.0622346
LYPD6B	851	3014	1865	2.25541	6.35295	5.71585
LYPD6	941	2120	1516	2.29239	4.10743	4.27074
MMADHC	3966	6280	4137.5	24.7527	31.172	29.8616
LOC123379146	45	91	30.5	0.952369	1.53169	0.746446
LOC123379390	0	0	0	0	0	0
RND3	6199	8789	6283	104.233	117.532	122.167
LOC109502691	28	31	20	0.650124	0.572448	0.536999
LOC111562101	0	0	0	0	0	0
RBM43	386.5	297	227	4.59393	2.80755	3.12009
NMI	813.5	548	559	4.95068	2.65231	3.93392
TRNAQ-UUG_33	0	0	0	0	0	0
TNFAIP6	552	566	426	17.7339	14.4617	15.8264
LOC109503043	0	0	0	0	0	0
RIF1	3201	4715	3129	2.20003	2.57727	2.48687
NEB	114598	162	35580.1	5.76035	0.00647624	2.06816
ARL5A	7397	11896	10954	47.4757	60.7229	81.3006
CACNB4	58	47	26.25	0.0399584	0.0257522	0.0209129
LOC123379147	8	8	12	0.253849	0.201889	0.440325
STAM2	2696	4119	3119.5	6.90004	8.38416	9.23256
LOC109502694	169	264	160.5	1.6069	1.99638	1.76475
LOC123379148	1	10	2	0.016784	0.133485	0.0388178
FMNL2	2848	3852	2851	1.69417	1.82238	1.96119
PRPF40A	7747	13204	8633	7.92692	10.7452	10.215
ARL6IP6	1433	2626	1897	6.51046	9.48847	9.9664
LOC123379149	9	11	8	0.118177	0.114873	0.121475
LOC123379150	4	5	0	0.0908291	0.0902966	0
LOC123379151	2	0	0	0.0332195	0	0
RPRM	12	18	16	0.408132	0.486887	0.629281
LOC123379152	0	0	0	0	0	0
LOC123379724	0	0	0	0	0	0
GALNT13	13	10	14	0.0373935	0.0228765	0.0465679
LOC123379153	0	0	0	0	0	0
LOC109502698	1	1	0	0.0371425	0.0295398	0
LOC123379154	0	0	2.5	0	0	0.130336
TRNAK-UUU_19	0	0	0	0	0	0
LOC123379155	0	2	0	0	0.0245477	0
LOC109503149	0	0	0	0	0	0
KCNJ3	120	90	119.5	0.688549	0.410707	0.792916
LOC123379391	0	2	0	0	0.044054	0
LOC109502699	113	16	14	0.513235	0.0577955	0.0735312
LOC102899443	0	0	0	0	0	0
NR4A2	1124	910	781	13.8275	8.90337	11.1105
TRNAA-CGC_5	0	2	0	0	1.02487	0
TRNAG-GCC_2	0	0	0	0	0	0
GPD2	5513	4828	4193	11.4446	7.97109	10.0657
LOC111561973	0	0	0	0	0	0
LOC109502700	0	0	0	0	0	0
GALNT5	42	44	37	0.479434	0.399456	0.488413
ERMN	0	2	0	0	0.0200845	0
CYTIP	1160.5	775	843.5	4.34728	2.30893	3.65396
LOC109502701	36.5	37	29.5	1.28473	1.03575	1.20073
ACVR1C	5360	242	176	28.3304	1.01728	1.07574
LOC123379156	142.78	183	146.33	0.215251	0.219414	0.255104
LOC111562038	0	0	0	0	0	0
ACVR1	2594	3362	2276	10.9359	11.2724	11.0959
LOC123379157	20	23	16	0.16784	0.153507	0.155271
LOC111562097	0	0	0	0	0	0
LOC109502702	0	0	0	0	0	0
LOC111561856	0	2	2	0	0.0347904	0.0505858
CCDC148	18	25	16	0.0399024	0.0440761	0.0410159
PKP4	6091	8509	5527	5.1553	5.7277	5.40955
LOC123379158	211	191	137	0.840864	0.605359	0.631349
LOC123379159	23	4	9	1.34044	0.185403	0.606553
DAPL1	1579	5732	3693	12.0578	34.8121	32.6116
LOC123379721	0	7	10	0	1.33817	2.7796
TANC1	11137.5	17580	9476.5	4.6912	5.88913	4.61583
LOC123379348	1184.5	1804	965.5	9.74811	11.8075	9.18848
BAZ2B	7530	9527	7224.5	1.5423	1.55191	1.71115
LOC111562068	0	5	2	0	1.72407	1.00273
MARCHF7	5946	9486	6062.5	6.36384	8.07447	7.50329
LY75	10047	4294	3973	30.9653	10.5254	14.16
LOC109502707	6	10	3	0.263585	0.349386	0.152404
PLA2R1	4181	6777	7054	9.29598	11.9836	18.1366
TRNAQ-UUG_34	4	11	6	2.1831	4.77467	3.78679
ITGB6	838	1740	1944	2.02235	3.33963	5.42518
LOC101094119	58	113	104	1.30299	2.01896	2.7018
RBMS1	8819	10839	9315.5	7.91124	7.73305	9.66356
LOC123379161	0	0	0	0	0	0
LOC111561858	0	5	4	0	0.0703301	0.081809
TANK	1380	2750	2482	4.49955	7.13113	9.3583
LOC123379393	0	0	0	0	0	0
PSMD14	3276	5143	4082	48.8044	60.9351	70.3224
TBR1	6	0	2	0.0989147	0	0.0381281
LOC109503152	0	0	0	0	0	0
SLC4A10	7	19	20	0.00714241	0.0154183	0.0235984
DPP4	6227	6266.25	5661.75	48.9455	39.1722	51.4625
LOC102901482	719	382.5	634.5	7.14395	3.02258	7.29033
GCG	15	8	12	0.376754	0.159806	0.348541
FAP	3746	2297.25	2465.75	33.0759	16.132	25.1767
IFIH1	1981.5	1958	1240	4.78719	3.76215	3.46429
LOC123379162	618	780.5	580.5	7.46799	7.50109	8.11191
GCA	893.5	1183	874.5	3.32534	3.50157	3.76363
KCNH7	57	92.5	76	0.0340846	0.0439908	0.0525537
LOC123379163	0	0	0	0	0	0
LOC109502712	0	0	0	0	0	0
LOC102901609	0	0	0	0	0	0
LOC109502711	0	0	0	0	0	0
LOC111561860	177	24	22	8.83875	0.953159	1.27042
LOC101099993	311	21	12	1.55219	0.0833565	0.0692582
FIGN	1919.5	237	181	5.09367	0.500181	0.555427
LOC109502713	0	0	0	0	0	0
LOC123379395	2	0	0	0.152102	0	0
LOC109503155	0	0	0	0	0	0
LOC111562154	0	0	0	0	0	0
GRB14	408.5	583	266	3.22127	3.65628	2.42562
COBLL1	8226	14739	11724	5.91106	8.42328	9.74223
LOC109502715	14	8	8	0.186684	0.0848409	0.12336
SLC38A11	43.83	50.75	41.18	0.197832	0.182179	0.21494
LOC101101656	20	40	18	1.08899	1.73217	1.13337
SCN3A	72	93.17	118.67	0.0984598	0.10133	0.187661
LOC111562159	0	0	0	0	0	0
SCN2A	37	50.67	55	0.0230627	0.0251186	0.039644
CSRNP3	10	8	10	0.0131744	0.00838217	0.0152348
GALNT3	801	1906	1563	2.96988	5.62038	6.70149
LOC111562089	0	0	0	0	0	0
TTC21B	2469	2666	1826	13.3964	11.5044	11.4571
SCN1A	282	421.92	279.67	0.259512	0.308798	0.297618
LOC109502716	72.5	27.88	24.83	0.420997	0.128757	0.166734
SCN9A	1077.5	513.38	371.83	2.59736	0.984217	1.03649
SCN7A	6319	2201	1401.5	9.04991	2.50699	2.3211
LOC111561863	56	38	14.5	1.71027	0.922987	0.512094
XIRP2	13000	128	4038	16.7821	0.131417	6.02804
B3GALT1	92	32	24	0.256689	0.0710078	0.0774349
LOC111561864	0	2	0	0	0.192162	0
LOC123379166	0	0	0	0	0	0
STK39	1300	1601	1020	3.68047	3.60486	3.33938
CERS6	4488	4202	2685	11.5617	8.60915	7.99868
TRNAR-UCG_31	2.29	0.5	4.67	1.24983	0.217031	2.94739
NOSTRIN	7319	882	684	27.9637	2.68008	3.02207
SPC25	60	319	263	1.34467	5.68578	6.81592
G6PC2	0	0	6	0	0	0.164812
ABCB11	20	21	62	0.050425	0.0421086	0.180764
DHRS9	186	253	147	2.30714	2.49585	2.10856
LRP2	278	165	68	0.283332	0.133743	0.0801429
LOC109503159	0	0	0	0	0	0
LOC111561646	2	0	0	0.306211	0	0
LOC101086493	0	0	0	0	0	0
BBS5	356	338	318	2.38486	1.8008	2.46347
LOC111562043	2	5	0	0.867121	1.72407	0
KLHL41	18871	30	8491	357.033	0.451409	185.771
FASTKD1	767	1389	926	2.55525	3.68025	3.56743
PPIG	6457	8030	6531	6.96393	6.88772	8.14534
CFAP210	153	346	282	3.8058	6.8449	8.11166
PHOSPHO2	958	767	609	5.94708	3.78678	4.37181
KLHL23	619	640	661	3.96411	3.25965	4.89511
SSB	5591	8915	6532	153.656	194.858	207.593
METTL5	606	829	599	4.6284	5.03558	5.29043
UBR3	14079	12447	9637	12.0492	8.47202	9.53748
LOC111562058	4	9	7	1.80159	3.22385	3.64586
LOC109502722	2	11	4	0.281157	1.22984	0.650257
MYO3B	17	10	6	0.0221269	0.0103516	0.00903085
LOC123379168	0	0	0	0	0	0
LOC111561868	1	2	0	0.0702894	0.111804	0
LOC111562029	0	0	0	0	0	0
LOC123379167	0	0	0	0	0	0
LOC111562096	0	0	0	0	0	0
SP5	196	68	106	1.64305	0.453356	1.02756
LOC109502724	2	6	4	0.0374574	0.0893707	0.086631
ERICH2	486	419	401	3.72354	2.55311	3.55279
GAD1	8	1	10	0.0291401	0.00289692	0.0421217
LOC123379169	0	0	0	0	0	0
LOC109502725	0	8	4.83	0	0.058137	0.0510363
LOC111562048	0	0	0	0	0	0
GORASP2	9264	9943	9313	187.425	159.986	217.884
TLK1	5392	8149	6655	62.0541	74.5867	88.5675
LOC111562088	0	0	0	0	0	0
METTL8	158	227	142	0.267442	0.305586	0.27795
LOC111562179	2	0	2	0.85121	0	0.984335
LOC109502728	2	4	3	0.0565399	0.0899334	0.0980736
DCAF17	1108	1161	813	1.36575	1.13815	1.15885
CYBRD1	9990	7455	5044	104.098	61.782	60.7798
LOC111559066	15	22	8	1.42304	1.65991	0.877648
LOC109502730	260	428.5	249	5.41124	7.09268	5.99278
DYNC1I2	7389	10062.5	6616	13.1678	14.2616	13.6341
SLC25A12	2954	3428	2504	11.348	10.4734	11.1237
HAT1	2112	4294	3441	30.2494	48.9126	56.9919
METAP1D	712	1092.5	716	19.2822	23.5306	22.4231
DLX1	135	463	143	1.15061	3.13843	1.40941
DLX2	256.5	513.5	317	4.98713	7.94035	7.12735
LOC123379172	26.5	73.5	31	0.285831	0.630504	0.386662
ITGA6	11941.5	29006.5	16795.8	62.3287	120.41	101.376
LOC123379173	2538	5372.5	3459.25	16.9875	28.599	26.7747
PDK1	3290.5	3215	2398	20.3506	15.8136	17.1502
LOC109502732	27	96	90	0.0817542	0.231182	0.315134
RAPGEF4	1705	3293	2258	1.83779	2.82292	2.8145
MAP3K20	5625	8246.5	5955.25	21.302	24.8372	26.0797
LOC109502735	412	561	354	5.11045	5.53428	5.07775
LOC111561870	113	197.5	109.5	3.4285	4.76573	3.8419
LOC102901678	22316.2	17303.2	15748.2	2.32901	1.43619	1.90059
CDCA7	2229	5813	5729	9.11061	18.8962	27.0784
LOC123379175	0	4	2	0	0.0640264	0.0465477
LOC102901903	0	0	0	0	0	0
LOC109502736	2	0	0	0.0687783	0	0
LOC109503160	9	0	1	0.225808	0	0.0290136
SP3	4929	7803	5121	58.1096	73.1622	69.8151
LOC109502739	86	62	46	0.119478	0.0685045	0.0739017
OLA1	2507.5	4298	2945	65.2048	88.8876	88.5584
LOC123379108	123.5	120	60	5.3645	4.14553	3.01383
LOC123379398	2	4	8	0.07088	0.112743	0.327861
SP9	6	26	38	0.107511	0.370519	0.787392
CIR1	3156	4001	3264	80.9342	81.6018	96.7945
SCRN3	914	864	685	5.7014	4.28633	4.9412
LOC111562041	0	3	0	0	1.06428	0
GPR155	1345	4134	2959	7.00133	17.1145	17.8119
LOC111562085	5	5	1	2.1678	1.72407	0.501367
WIPF1	12085	5246	5584	29.5974	10.2181	15.8146
LOC109503046	2	0	0	0.0656631	0	0
CHRNA1	24	39	104	0.328335	0.424333	1.6453
LOC111561975	0	0	0	0	0	0
CHN1	443	500	578	9.96663	8.94646	15.0376
LOC123379177	1.53	11	6	0.0329365	0.188328	0.149363
ATF2	3508	3140	2769	4.31189	3.06955	3.93584
ATP5MC3	4769	6239	4403	239.436	249.122	255.632
LOC123379178	0	0	0	0	0	0
LOC123379399	0	0	0	0	0	0
LOC111562196	0	0	0	0	0	0
LOC111561873	5	0	4	0.0802612	0	0.0742508
LOC123379179	1	0	4	0.0262244	0	0.121303
LOC109502745	20	0	0	2.44163	0	0
LNPK	2394	2629	2357	13.1806	11.5117	15.0064
EVX2	0	2	0	0	0.00718784	0
HOXD13	0	0	2	0	0	0.0476644
HOXD12	0	0	0	0	0	0
HOXD11	21.83	20.5	22	0.535545	0.399974	0.624123
HOXD9	268.83	146.5	157	4.27099	1.85108	2.8844
HOXD10	152.33	178	130	0.981219	0.911878	0.968344
HOXD8	2393	599	777	13.2222	2.63223	4.96464
LOC109502747	227	33	38	10.8453	1.2539	2.09944
HOXD4	2060	1169	1131	1.13749	0.513373	0.722188
HOXD3	296	190	193	6.27306	3.20241	4.72989
LOC102899140	221.17	116	80.17	1.5051	0.627819	0.630896
LOC111561875	60.17	13	11.17	1.55507	0.267208	0.333832
HOXD1	62.67	50	32.67	1.51423	0.960812	0.912824
LOC109502749	4	2	0	0.088448	0.0351718	0
LOC109502748	6	4	2	0.163637	0.0867612	0.0630761
MTX2	1085	1586	1194	14.9804	17.4154	19.0636
LOC109502750	30	16	6	0.183824	0.0779716	0.0425145
LOC123379181	2	6	8	0.0899922	0.214715	0.416266
LOC111561976	7	2	10	0.0550588	0.0125111	0.0909567
LOC123379182	2	7	6	0.18706	0.520698	0.648946
LOC111561878	439	705.25	465	0.395726	0.505603	0.484717
HNRNPA3	29959	48593.6	33347	44.9957	58.0442	57.917
NFE2L2	10776	18416.5	13214.5	100.022	135.95	141.838
LOC123379184	4	4	1	0.118043	0.0938809	0.0341261
AGPS	3502	4754.5	4500.5	9.44597	10.1993	14.0377
LOC123379183	126	223.5	194.5	1.36476	1.9253	2.43619
TTC30B	524	701.5	413.5	10.7752	11.4725	9.83277
LOC102899509	172	240.5	195.5	1.49845	1.66635	1.96955
LOC123379186	2	6	9	0.0727131	0.173488	0.378383
LOC123379185	15	8	8	0.940358	0.398867	0.579959
LOC101099822	675	790	499	11.4326	10.6415	9.77345
PDE11A	63	22	12	0.134553	0.0373691	0.0296374
LOC123379187	0	0	0	0	0	0
RBM45	2522	3385	2401	6.30989	6.73553	6.94664
OSBPL6	881	471.5	427.5	0.522593	0.222436	0.293244
LOC123379188	40	17.5	15.5	1.80159	0.62686	0.807298
LOC109502757	11	5	7	0.243813	0.0881395	0.179419
PRKRA	997.5	255	266	4.40421	0.895429	1.35813
PJVK	42.5	33	18	0.282264	0.174308	0.138244
FKBP7	664	531	659	7.29079	4.63701	8.36754
PLEKHA3	1227	686	619.4	4.81571	2.14129	2.81121
TTN	238101	168	62299	2.08561	0.00117036	0.631044
CCDC141	489	345.5	340	0.423231	0.237823	0.340293
SESTD1	4647	2581.5	2079	3.73808	1.65152	1.93391
LOC123379400	1	0	1	0.0683225	0	0.0790077
ZNF385B	147	256	362	0.262187	0.363136	0.746634
LOC123379191	2	5	6	0.0136504	0.0271408	0.0473558
CWC22	1906	2784	2074	13.3951	15.5607	16.8554
LOC123379192	14	103	226	0.0238225	0.139391	0.444707
LOC123379193	14	34	59.5	0.115257	0.222615	0.566451
LOC109502760	8	29	52.5	0.361371	1.04183	2.74238
LOC111562039	0	0	0	0	0	0
LOC111561883	4	27	38	0.250086	1.34255	2.74738
UBE2E3	3356	3794	3357	29.9977	26.9712	34.6995
LOC123379194	1	0	0	0.0533843	0	0
ITGA4	440	295	304	0.763695	0.407216	0.610164
CERKL	176	105	112	0.279904	0.132808	0.205978
NEUROD1	0	6	8	0	0.0860697	0.166862
LOC123379195	644.5	437.5	714	0.868021	0.468621	1.11202
LOC123379196	3	4	4	0.106646	0.113089	0.164433
ITPRID2	21383.5	51321	39552	97.9561	186.975	209.521
LOC109502767	4	2	0	0.0164682	0.00654867	0
PPP1R1C	6	36	28	0.090372	0.431242	0.487693
PDE1A	1710	396	304	2.26938	0.417968	0.466542
LOC111561884	4	4	4	0.213292	0.169633	0.246649
DNAJC10	3330	3796	2822	18.2172	16.5158	17.8526
FRZB	18	143	80	0.304536	1.92415	1.56517
LOC101084045	2070.5	2772.5	2024.67	75.1585	80.0406	84.989
NCKAP1	15325	23211.5	16038	32.342	38.9588	39.1401
LOC123379197	60	89	31	16.3733	19.3157	9.78255
LOC111562049	0	0	0	0	0	0
DUSP19	447	591	439.5	12.3507	12.9869	14.0426
NUP35	1099	2168.5	1557.5	5.46098	8.56975	8.94966
LOC123379198	2	2	0	0.140366	0.111634	0
LOC123379199	0	2	4	0	0.0115804	0.0336762
LOC123379200	6	0	0	0.0799844	0	0
LOC109503162	0	0	0	0	0	0
ZNF804A	2	2	0	0.0220019	0.0174983	0
LOC109502775	0	0	0	0	0	0
LOC111562118	0	0	0	0	0	0
LOC123379202	0	0	0	0	0	0
LOC123379203	0	0	0	0	0	0
FSIP2	4	4	4	0.00150238	0.00119486	0.00173735
LOC123379204	0	0	0	0	0	0
LOC111562067	0	0	0	0	0	0
ZC3H15	3505	5335	3841	78.5509	95.0898	99.5436
ITGAV	13342	21421	17117	91.0218	116.225	135.039
LOC109502778	4	8	13	0.68222	1.08515	2.56397
FAM171B	700.5	568	621.5	5.77312	3.72295	5.9231
LOC111561885	19.5	15	8.5	0.357135	0.218487	0.180021
LOC123379205	2	3.5	0	0.0238391	0.0331791	0
ZSWIM2	2	0.5	0	0.0155884	0.00309939	0
LOC123379206	9	2	0	0.228028	0.0403006	0
LOC102901483	209.25	146	82	1.32886	0.737399	0.602189
CALCRL	3825	2810	2053.5	17.5341	10.2446	10.8856
LOC123379208	149.72	57.67	57.5	0.464282	0.142229	0.206194
TFPI	718.5	211	241	8.3455	1.94915	3.23704
LOC123379209	32	11	5.5	1.10127	0.301074	0.218883
LOC109502781	0	0	0	0	0	0
LOC101099318	188.17	258.83	192.5	19.1434	20.9421	22.6467
GULP1	1416	1689	1389	1.0772	1.02187	1.22191
LOC109502780	7	10	12	0.716858	0.814463	1.42109
LOC123379401	0	0	0	0	0	0
LOC111561886	1	2	0	0.00710646	0.0113037	0
LOC111562078	0	0	0	0	0	0
COL3A1	122497	74101	84975	1037.57	499.173	832.315
COL5A2	16369	14841	16408	121.286	87.4559	140.589
WDR75	2975	3989	3066	24.3495	25.9659	29.0189
SLC40A1	8011	13760	5487	111.804	152.731	88.555
LOC123379212	0	0	0	0	0	0
ASDURF	461	374.5	308.5	38.258	24.7178	29.6062
ASNSD1	1168	932.5	658.5	26.7579	16.99	17.445
ANKAR	254	594	389.5	0.665122	1.23706	1.17945
OSGEPL1	657	1012	707	4.24852	5.20462	5.28685
ORMDL1	1306.5	2612	2233.5	8.95006	14.2307	17.6933
PMS1	1432	2217	1526	23.3915	28.8016	28.8254
LOC111562020	0	0	0	0	0	0
LOC123379213	0	0	2	0	0	0.0412981
MSTN	380	0	2	5.79696	0	0.035282
CC1H2orf88	30	46	47	0.229772	0.280201	0.416274
HIBCH	3069	2370	1951	10.2427	6.29076	7.52977
INPP1	1546	1516	1038	9.4109	7.33934	7.30676
NEMP2	996.5	711	458.5	1.67976	0.953181	0.893747
MFSD6	4348.5	10422	7862.5	12.461	23.752	26.0543
NAB1	5838	7867	4712	18.9963	20.3587	17.7303
LOC123379218	92	139	86	2.86057	3.43729	3.09221
LOC101084304	27	49	58	0.0940711	0.135777	0.233682
GLS	3111	3452	2555	8.09844	7.14675	7.69127
STAT1	9264	9964	7317	116.247	99.4384	106.175
STAT4	293	422	235	0.610325	0.699105	0.566066
LOC109496892	0	0	0	0	0	0
MYO1B	4454	5057	4827	4.89541	4.42046	6.1351
LOC111561888	20	17.22	9	0.26099	0.178716	0.135813
LOC123378932	122	164	138	1.59969	1.71023	2.09248
NABP1	1642	2068	1611	7.25121	7.26314	8.22695
LOC123379402	0	0	2	0	0	0.212882
LOC111562005	1	0	0	0.317746	0	0
LOC123379403	0	0	0	0	0	0
LOC123379220	2	4	0.5	0.0345685	0.0549854	0.00999371
CAVIN2	10074	2196	1404	145.047	25.1464	23.3766
LOC123379221	2	2	0	0.0575214	0.0457473	0
TMEFF2	190	243	171	1.21862	1.23953	1.26829
LOC109502796	5	0	0	0.750663	0	0
LOC101085738	10	39	32	1.10192	3.41784	4.07762
LOC109503164	0	0	0	0	0	0
LOC109503051	64	8673.83	5879.5	1.24019	133.677	131.751
LOC123379222	4	4	0	0.0353119	0.0280839	0
LOC123379223	4	2	0	0.148689	0.0591269	0
LOC109502798	0	0	0	0	0	0
LOC123379224	0	0	0	0	0	0
SLC39A10	4976	9880	4980	10.6659	16.8426	12.3439
DNAH7	39	29	45	0.012341	0.00729825	0.0164666
LOC111561890	3	4	1	0.159785	0.169438	0.0615915
LOC111562075	0	0	0	0	0	0
LOC123379404	2	1	2	0.0472895	0.0188049	0.0546853
STK17B	2255	5445	3318	16.4743	31.6369	28.0312
LOC111561892	71	16	4	1.03806	0.186046	0.0676284
LOC123379229	294	127	121	5.88647	2.02231	2.80155
HECW2	2294.5	1579.5	925.5	1.83705	1.00575	0.85687
LOC109502799	2	2	6	0.186309	0.148173	0.64634
LOC123379227	25.5	15.5	20.5	0.0539405	0.0260761	0.0501458
CCDC150	112	399.5	301	0.136473	0.387151	0.424131
LOC123379228	34	104	67.5	0.321962	0.783241	0.739155
LOC111562148	1	0.5	0.5	0.653394	0.259825	0.37779
GTF3C3	2487	3730	2526	28.786	34.3361	33.81
CC1H2orf66	114.5	424.22	414.5	0.807996	2.38085	3.38247
PGAP1	3836.5	9393	8270.5	8.65909	16.8608	21.5861
LOC111562194	0	0	0	0	0	0
ANKRD44	5378	5014	3616	2.97604	2.20668	2.31394
SF3B1	25114	36276	26034.5	45.0632	51.768	54.0208
COQ10B	1342	1592	967.5	8.84328	8.34334	7.37255
HSPD1	12467.5	9464	6358	81.4963	49.2005	48.0601
LOC105259628	6024.5	9379	6546	34.419	42.6158	43.2473
LOC111562071	7	5	20	3.00682	1.70811	9.93449
RFTN2	1953.5	920.75	911	8.79937	3.2985	4.74529
LOC123379231	121.5	92.25	62.5	13.815	8.34211	8.21787
MARS2	403	623	300	9.31054	11.4471	8.01488
LOC123379232	6	24	18.5	0.373118	1.18698	1.33037
BOLL	28	16	12	0.15141	0.0688102	0.0750384
PLCL1	1031	693	733	2.65113	1.41724	2.17963
LOC123379234	0	2	4	0	0.0519651	0.151116
LOC123379405	0	0	0	0	0	0
LOC123379235	0	0	0	0	0	0
LOC123379236	2	0	0	0.083437	0	0
SATB2	208	622	482	0.840021	1.99781	2.25102
LOC123379238	0	0	2	0	0	0.0419439
FTCDNL1	50	60	36	0.503374	0.480406	0.419111
CC1H2orf69	444	516	340	5.16489	4.7738	4.57365
TYW5	647	905	542	6.57214	7.31118	6.3666
MAIP1	705	578	366	3.39411	2.2131	2.03762
LOC111562061	0	0	1	0	0	0.506097
SPATS2L	3897	3982	3722.5	13.3117	10.8178	14.7042
KCTD18	598	935	719.5	4.06891	5.0597	5.66126
SGO2	1288	4319	3222	2.60901	6.95792	7.5473
LOC123379243	58	26	9	0.746373	0.266096	0.13393
AOX1	269	64	36	0.478349	0.0905126	0.0740288
BZW1	31651	26637	20608	49.7533	33.3009	37.4607
CLK1	11341.5	14815.1	10149.3	105.566	109.672	109.244
PPIL3	1130.5	1391.58	1138.33	28.2418	27.6481	32.8848
LOC123379245	90	107.33	79.33	1.25231	1.18775	1.27647
NIF3L1	1197	1430	976	21.54	20.4655	20.3098
ORC2	2381	2575.5	1815.5	5.71486	4.91637	5.03905
LOC123379244	302	328.5	253	4.96635	4.29637	4.81124
FAM126B	4657	6747.5	5140.5	23.7227	27.3361	30.2809
NDUFB3	2599	2436.5	1762	68.2344	50.8744	53.4944
CFLAR	3229	2856	1878.5	6.39063	4.49542	4.29925
CASP10	3253.5	2585.5	2349	6.82337	4.3125	5.69688
CASP8	1003	764	437	3.88107	2.35115	1.95541
FLACC1	84	33	21	0.350278	0.109442	0.101265
TRAK2	4004	4645	3197	9.50174	8.76659	8.77319
STRADB	1242	702	769	9.28717	4.17479	6.64957
C2CD6	33	12	22	0.0249389	0.00721243	0.0192262
LOC109502813	0	0	0	0	0	0
MPP4	1645	2037	1488	4.33007	4.26438	4.52937
LOC123379246	35	55	46	2.07103	2.58831	3.14761
ALS2	4539	7628	5544.5	6.13152	8.19511	8.66116
LOC111562047	0	0	0	0	0	0
CDK15	91	104	38	0.45011	0.409116	0.217353
FZD7	2848	3732	2226	48.0966	50.1248	43.4716
KIAA2012	428	1042.5	1118	0.655292	1.26941	1.97942
LOC109502815	60	119.5	132	0.812689	1.28729	2.06753
LOC111562065	0	1	0	0	0.344815	0
SUMO1	6100	9222	7554.5	246.074	295.867	352.409
LOC111562160	0	0	0	0	0	0
NOP58	3407.5	5732	3986.5	21.1673	28.3186	28.6369
LOC111562168	3	4	4	1.56374	1.65821	2.41107
LOC111562169	2.5	6	0	1.31793	2.51558	0
LOC111562176	0	2	1.5	0	0.899883	0.981334
LOC111562175	8	5	11	4.41819	2.19614	7.0251
BMPR2	15404	19882.5	15252	68.9974	70.8283	79.0009
LOC111562173	2	2	0	0.748241	0.595084	0
FAM117B	675	961.5	822	4.07786	4.61971	5.74257
ICA1L	27	31	20	0.0429752	0.0392421	0.0368121
WDR12	1415.5	2113.5	1198	7.83515	9.30414	7.66832
CARF	1060	1457	1065.5	1.07862	1.17912	1.25379
LOC111562023	0	0	0	0	0	0
TRNAK-UUU_20	0	16	9	0	8.08662	6.61392
NBEAL1	7859.5	6291.5	4509.5	5.14187	3.27353	3.41162
LOC109502817	105.67	131.33	89.67	9.96369	9.84847	9.77735
LOC111562046	42	30	100	18.5564	10.5415	51.0917
CYP20A1	1963	1107	810	6.74359	3.02451	3.21782
ABI2	1705	1788.5	1302	0.263746	0.220032	0.232905
LOC111562025	6	8	0	2.60136	2.75852	0
RAPH1	8583	13162	11093	41.0742	50.0943	61.3883
LOC111562198	3	11	8	0.736365	2.14734	2.27074
CD28	21	20	30	0.647746	0.490628	1.07007
LOC123379248	0	8	5	0	0.195601	0.177754
CTLA4	486	328.4	422	1.08834	0.58488	1.09281
LOC109503168	2	1	0	0.0440142	0.0175025	0
LOC123379249	0	0	0	0	0	0
ICOS	34	14	21	0.377614	0.123661	0.269708
LOC123379250	0	0	0	0	0	0
LOC102901460	82	76	62	0.523615	0.385965	0.457821
LOC111562076	0	0	0	0	0	0
LOC123379408	2	0	0	0.166874	0	0
PARD3B	3834	2874	2070	7.74665	4.61833	4.83657
LOC111562110	6	7	0	2.60136	2.4137	0
LOC109502821	10	5	6	0.699713	0.278244	0.485486
LOC123379350	8241.15	1060.81	860.94	371.54	38.0358	44.8845
LOC123379409	0	2	4	0	0.103203	0.300119
NRP2	10622	12942	8438	14.5097	14.0602	13.329
LOC123379251	34	29	18	2.50762	1.70105	1.53519
LOC109502822	89	160	141	0.786887	1.12507	1.44161
INO80D	4737	4577	3502	1.91001	1.46774	1.63288
LOC109502825	54	110	114.5	3.41762	5.5368	8.37994
NDUFS1	6308	6403	4822.5	24.5416	19.8121	21.6965
EEF1B2	21672.5	23318.5	16061	1023.84	876.11	877.405
LOC111562152	66	98.5	61	39.2539	46.592	41.9541
LOC111562155	53	81	46	18.4866	22.47	18.5543
CMKLR2	1979	1580	1251.67	1.98083	1.25775	1.44877
ZDBF2	300	157	178	0.184531	0.0768038	0.126611
ADAM23	520	543	186	0.704659	0.58521	0.29147
FAM237A	0	2	0	0	0.0665378	0
DYTN	0	0	0	0	0	0
MDH1B	39	58	23	0.270118	0.319487	0.184214
FASTKD2	1125	1342	906	7.43657	7.05519	6.92555
CPO	0	2	0	0	0.0418313	0
KLF7	7751.5	4246	4128	23.4833	10.2303	14.4617
LOC109502826	72.5	72	92	1.06739	0.843051	1.56631
LOC123379253	0	2	2	0	0.066418	0.0965729
LOC109502828	6	23	16	0.0241305	0.0735665	0.0744118
TRNAR-UCG_32	0	0	0	0	0	0
LOC123379254	0	4	0	0	0.183558	0
LOC109502830	0	2	0	0	0.0708841	0
LOC102900246	57	65	28	0.469261	0.425588	0.266565
LOC123379255	20	90	113	0.669906	2.39752	4.37691
CREB1	4926	6908	5194	12.8883	14.3744	15.7148
METTL21A	729	1102	773	3.31429	3.98456	4.06395
LOC109502831	38	88	98	0.598593	1.10247	1.78517
CCNYL1	1821	1419	1008	12.8269	7.94933	8.21066
LOC111561899	276.5	246	128.5	2.24486	1.58842	1.20643
FZD5	1047.5	975	436.5	6.50268	4.8137	3.13349
PLEKHM3	3248	3406.5	2589.5	2.76468	2.30608	2.54889
TRNAQ-CUG_13	2	2	5	1.27099	1.01083	3.6744
LOC123379256	166	113.5	94.5	1.7321	0.941881	1.14025
LOC109502832	35	35	21	0.860458	0.684331	0.597017
LOC123379410	0	0	0	0	0	0
LOC123379411	0	0	0	0	0	0
LOC123379412	0	0	0	0	0	0
LOC101092631	1	0	0	0.0651559	0	0
LOC101092875	0	0	0	0	0	0
LOC101093129	0	0	0	0	0	0
LOC111562086	0	0	0	0	0	0
CRYGB	0	0	0	0	0	0
CRYGA	0	0	0	0	0	0
CC1H2orf80	2	4	3	0.0123594	0.0196591	0.0214385
IDH1	6081.75	8335	7776	39.5761	43.1367	58.515
LOC111562040	22.25	24	16	9.83047	8.43319	8.17466
PIKFYVE	4814	7093.75	4481	2.09132	2.45091	2.25111
LOC109502835	56	49.25	56	1.66318	1.16331	1.9233
PTH2R	170	99	105	0.26577	0.123092	0.189825
LOC109502836	0	0	0	0	0	0
LOC109502837	0	0	0	0	0	0
LOC123379413	0	0	0	0	0	0
LOC101094779	1	2	2	0.063203	0.100532	0.146175
LOC109502839	2	11	5	0.0872831	0.381794	0.252334
LOC123379257	13	18	12	0.450062	0.495607	0.480414
MAP2	3337	11631.5	9217	0.354759	0.983444	1.13311
LOC123379259	38	122.5	72	1.7897	4.58849	3.92135
UNC80	14	17	20	0.0119163	0.011508	0.0196856
LOC111562035	0	0	0	0	0	0
RPE	3832.5	5388	3617.5	2.21948	2.4816	2.42261
KANSL1L	2155.5	2561	1752.5	1.68872	1.59571	1.58772
ACADL	2412	1068	1207	34.8041	12.2563	20.1403
MYL1	65925.5	56	15716	1561.98	1.05523	430.595
LOC123379261	23.5	37	20.5	0.135646	0.169855	0.136836
CPS1	105	54	31.5	0.852029	0.348494	0.295584
TRNAQ-UUG_35	0	0	0	0	0	0
LOC123379262	0	0	0	0	0	0
ERBB4	2223	200	194	1.37911	0.0986793	0.139177
LOC123379263	16	2	0	1.60314	0.159374	0
LOC123379264	0	22	32	0	0.215819	0.456442
LOC123379265	0	10	10	0	0.0824842	0.119933
LOC109502843	2	0	6	0.0715358	0	0.248171
IKZF2	2400.5	5852	3914	0.826958	1.60333	1.55922
LOC109502845	76.5	164	115	2.18664	3.72816	3.80118
SPAG16	42	7	17	0.173811	0.0230389	0.0813547
LOC101101657	14	33	60	0.420371	0.788053	2.08335
LOC102902273	130.67	179.67	80.67	7.31231	7.99633	5.22032
LOC111562178	0	0	0	0	0	0
VWC2L	0	0	0	0	0	0
LOC123379414	0	0	0	0	0	0
BARD1	302	1043	862	0.639321	1.75603	2.11021
LOC123379415	0	0	0	0	0	0
LOC123379416	0	0	0	0	0	0
ABCA12	7296	20225	12724	13.3729	29.4826	26.9694
LOC123379267	18	59	37	1.86809	4.86984	4.44052
ATIC	2881	3913	2744	65.7738	71.0487	72.4435
FN1	15815.8	19743.8	24267	7.66243	7.60751	13.5956
LOC123379268	752.25	1062.25	1545	35.2858	39.6278	83.8053
LOC109503172	0	0	0	0	0	0
MREG	658	2780	1240	6.46996	21.7399	14.0995
PECR	336	583	553	5.24474	7.23752	9.98195
TMEM169	84	228	129	1.56941	3.38788	2.7871
XRCC5	1755.25	3009.42	2627.83	32.287	44.0258	55.8974
LOC109502849	510.75	795.42	623.83	1.0674	1.32206	1.50762
LOC111562193	1	1.5	0	0.286364	0.341622	0
LOC109502850	151.5	192.17	124.33	1.5563	1.57001	1.47693
MARCHF4	21.5	42.5	31.5	0.18706	0.294082	0.316927
LOC109502851	95	58	90.5	1.45163	0.704849	1.59914
SMARCAL1	2457	3140	2090.5	3.26177	3.31524	3.20926
LOC123379270	172	247	173.5	5.01524	5.72791	5.85017
RPL37A	12145	18620	10689	1198.76	1461.68	1220.05
LOC109502855	0	2	0	0	0.0552737	0
LOC109502856	4	10	0	0.11605	0.230739	0
LOC109502857	5	9	4	0.254058	0.363698	0.235033
IGFBP2	1185	2462	2006	38.5507	63.6998	75.4659
IGFBP5	104212	25994	17281	777.25	154.189	149.045
LOC109502861	14	10	2	0.247324	0.1405	0.0408578
LOC123379271	30	4	0	0.345771	0.036666	0
TNP1	6	0	0	0.738318	0	0
LOC109502864	2	0	0	0.0374877	0	0
LOC109502863	0	0	0	0	0	0
LOC123379272	0	0	0	0	0	0
LOC109503173	0	0	0	0	0	0
LOC109503174	2	14	4	0.144295	0.803317	0.333725
TNS1	124376	45125	33736	62.6234	18.0698	19.6426
LOC109502867	122	94	71.5	1.70216	1.04305	1.1536
LOC109502866	94	98	54	4.59995	3.81406	3.0558
LOC111561903	178.5	252	168.5	4.72109	5.30079	5.15359
RUFY4	1944.17	5102.5	4232.5	23.0434	48.0985	58.0117
CXCR2	796.17	3763	2717.5	1.73217	6.51112	6.83692
LOC101085650	182	835	554	4.30115	15.6941	15.1401
LOC109503175	0	0	0	0	0	0
ARPC2	17881.3	42481.7	26474	555.614	1049.81	951.26
GPBAR1	12	12	20	0.333948	0.265592	0.643626
AAMP	5374	7211	3985	69.8334	74.5242	59.8824
PNKD	3159	3492	2493	6.88444	6.05243	6.28271
TMBIM1	36572	32301	18108	699.057	491.039	400.258
LOC123379275	3	7	2	0.214442	0.397945	0.16532
CATIP	0	2	0	0	0.0143757	0
SLC11A1	28	82.5	19	0.557249	1.30581	0.437271
LOC109502870	71	49.5	54	1.3499	0.748489	1.18725
CTDSP1	7338	7813	5201	30.3429	25.6941	24.8698
VIL1	395.5	1040	555	2.74337	5.73729	4.4518
LOC109502871	89	191	86.5	2.28742	3.90414	2.57086
USP37	3077.5	4601	3128.5	2.99669	3.56313	3.52278
CNOT9	2735	5576	4661	12.9773	21.042	25.5748
PLCD4	499	306	255	1.43739	0.70102	0.849413
ZNF142	3194	3936	3086	4.91208	4.81417	5.48822
BCS1L	663	785	517	10.5009	9.88826	9.46914
RNF25	2039.5	3692.5	2760.5	31.1744	44.8881	48.7942
STK36	1179.5	1713.5	1143.5	1.55026	1.79114	1.738
TTLL4	1541.5	2407	1481.5	4.98861	6.1951	5.54426
LOC123379278	105.5	162	90.5	3.9823	4.86332	3.95035
CYP27A1	1597	1336	1023	19.2682	12.8198	14.2731
PRKAG3	1659	511	529	4.12447	1.01037	1.52084
WNT6	133	340	117	3.07424	6.25031	3.12736
LOC111561906	0	42	7	0	0.875974	0.21228
WNT10A	552	1727	646	10.9905	27.3468	14.8736
LOC123379279	1	21	6	0.0255598	0.426887	0.177343
CDK5R2	0	0	0	0	0	0
FEV	0	0	0	0	0	0
CRYBA2	0	0	0	0	0	0
LOC109502875	4	2	0	0.0538491	0.0214133	0
CFAP65	2	1	0	0.00104258	0.000414585	0
IHH	2	2	0	0.0396674	0.0315478	0
NHEJ1	425	508.5	327	1.60138	1.52381	1.42481
LOC109502877	13	6.5	1	1.09851	0.436828	0.0977163
SLC23A3	69	221.5	157	0.2329	0.594607	0.61281
CNPPD1	4871.5	8514	5637	18.271	25.3962	24.4485
RETREG2	8848.5	12052.5	8104	72.9761	79.0541	77.2887
ZFAND2B	4309.33	5689	3216.67	50.5472	53.0712	43.6314
ABCB6	1297.83	1860	999.67	19.3718	22.0801	17.255
LOC123379283	203.83	334	185.67	6.06534	7.90442	6.38903
ATG9A	6021	7080.5	4858	7.97533	7.459	7.44121
ANKZF1	3316.5	5212	2478.5	14.6432	18.3019	12.6546
GLB1L	1832	1373	1071.5	5.17212	3.08283	3.49817
STK16	1921.5	3042.5	2158	15.1496	19.0778	19.6751
TUBA4A	27404.7	35807.2	22971	405.916	421.811	393.457
DNAJB2	6081.5	7126	4178	34.8305	32.4587	27.6709
PTPRN	6	18	16	0.0154921	0.036963	0.0477731
RESP18	6	4	0	0.388751	0.206118	0
LOC109502880	0	0	0	0	0	0
DNPEP	3070	2868	1828	17.5936	13.0717	12.1143
DES	48538.5	8564	22009	698	97.945	365.995
SPEG	4799	2114	2283	1.40676	0.492847	0.773895
SPEGNB	24	14	16	1.03378	0.479603	0.796973
GMPPA	3437	4723	3220	9.1039	9.94953	9.86302
ASIC4	82	238	215	0.333689	0.770268	1.01175
CHPF	2629	1173	1083	43.8554	15.562	20.8914
OBSL1	3303.5	2760.5	2338	4.06139	2.69914	3.32392
TMEM198	35	38	32	0.406836	0.351295	0.430138
INHA	115	14	30	3.91126	0.37869	1.1799
STK11IP	900	1495	979	3.61457	4.7752	4.54676
SLC4A3	1231	2074	1717	3.54044	4.74399	5.71051
LOC109502883	0	5	0	0	0.292355	0
LOC109502884	0	0	0	0	0	0
LOC123379287	0	14	8	0	0.0772443	0.0641797
LOC123379286	0	0	0	0	0	0
LOC109503176	21	131	108	0.676066	3.35411	4.02068
LOC123379417	0	0	0	0	0	0
EPHA4	3185.5	8742.5	5762.5	5.47733	11.9554	11.458
LOC109502885	26.5	98.5	38.5	2.87906	8.51095	4.83696
LOC109502886	19	48	20	0.658274	1.32261	0.801288
LOC111562032	0	0	0	0	0	0
PAX3	235	329	50	1.67747	1.86775	0.412727
LOC111561908	30	19	4	0.133576	0.0672818	0.0205955
LOC123379289	17	38.5	41	0.426757	0.76865	1.1902
LOC123379288	25	48.5	52	0.348072	0.53704	0.837216
LOC111561910	20	36	36	0.281499	0.402981	0.585942
SGPP2	716.5	2364.5	1541	3.38795	8.89193	8.42614
LOC123379291	23	92	64	0.734337	2.3361	2.36295
LOC123379290	227.5	356.5	218	1.94006	2.41786	2.14979
FARSB	2434	3627	2533	21.5118	25.4942	25.888
LOC109502892	3	0	2	0.0759263	0	0.0585338
MOGAT1	193	10	124	1.04768	0.0431725	0.778391
ACSL3	6107	5466	3657	13.2412	9.42555	9.1692
KCNE4	290	406	210	4.72546	5.26148	3.95705
LOC109502894	0	0	0	0	0	0
SCG2	0	0	0	0	0	0
AP1S3	167	251	161	8.10386	9.68692	9.03456
WDFY1	6612	9957	7194	16.4013	19.6431	20.6358
LOC109502895	142	93	62	5.16263	2.68907	2.60664
MRPL44	1073	1236	1007	34.3767	31.4934	37.3078
SERPINE2	3651	2630	2441	41.15	23.5749	31.815
LOC123379292	28	21	50	0.495971	0.295838	1.02417
LOC123379293	0	2	0	0	0.108039	0
LOC102901010	0	8	0	0	0.00751946	0
TRNAF-GAA_9	0	0	0	0	0	0
LOC111561994	0	0	0	0	0	0
FAM124B	420	285	137	5.25748	2.83733	1.98314
LOC123379294	21	100	73	0.425419	1.61114	1.71012
CUL3	8223	15335	11005	22.7135	33.6879	35.1519
TRNAA-AGC_12	0	0	0	0	0	0
LOC123379296	2	0	2	0.14452	0	0.167122
DOCK10	1188	1372	1092.5	0.453832	0.41684	0.482621
LOC109502897	5	4	0.5	0.5236	0.333139	0.0605488
LOC109502898	9	11	4	0.475534	0.46224	0.244402
LOC123379418	0	0	2	0	0	0.183406
LOC123379419	0	0	0	0	0	0
NYAP2	0	20	18	0	0.0137435	0.017985
LOC109502901	0	2	2	0	0.0184938	0.0268903
IRS1	7902	5251	3520	41.5955	21.9831	21.4268
RHBDD1	2422	3240	1827	2.60548	2.77202	2.27279
COL4A4	198	343	432	0.0913408	0.125843	0.230457
TRNAR-CCU_7	0	0	0	0	0	0
COL4A3	97	47.5	43.5	0.291578	0.113557	0.151209
LOC109502904	2	0	0	0.0141717	0	0
LOC109502903	0	0	2	0	0	0.0506814
LOC109502905	48.5	58	67	0.216052	0.205485	0.345141
LOC123379298	4	1.5	1.5	0.662728	0.197653	0.287391
MFF	4204.5	5675.5	4210	6.55787	7.04027	7.59341
LOC109502906	212.5	250.5	184	10.7621	10.0898	10.7761
LOC123379299	55.5	47.29	21.5	0.779739	0.528399	0.349302
TM4SF20	7.5	4	6.5	0.490045	0.20786	0.491128
AGFG1	5666	6558	4209	4.73035	4.35436	4.06351
LOC109502907	500.96	1395.08	591.67	2.17868	4.82533	2.97561
LOC111561915	381.25	1256.9	487.42	52.6386	138.017	77.8222
LOC123379123	446.37	1178.95	440.08	57.0456	119.828	65.0376
LOC101091721	185.5	726.5	365	1.63821	5.10268	3.72756
LOC109502909	8	17	14	0.578081	0.976975	1.16986
SLC19A3	4807.5	3080.5	2304	5.93766	3.02589	3.29067
LOC111561650	46.17	49.32	16.33	6.26278	5.32067	2.56153
LOC111561651	81.42	121.8	19.5	11.2415	13.3745	3.1134
CCL20	64	128	48	1.00237	1.59439	0.869352
DAW1	17	40	22	0.0577298	0.108031	0.0863932
LOC109502912	2	9	5	0.0845009	0.30242	0.244291
SPHKAP	76	68	134	0.164714	0.11721	0.335837
LOC111562172	0	0	0	0	0	0
LOC123379420	0	2	0	0	0.037457	0
PID1	5285.5	1864	1644	51.0832	14.3276	18.3738
DNER	23.5	50.5	18	0.184371	0.315104	0.163307
LOC123379301	33.5	11.5	6	0.471367	0.128691	0.0976274
LOC123379302	0	0	0	0	0	0
TRIP12	14861	20084.5	14043.5	5.75987	6.19102	6.29428
FBXO36	87.5	107.4	95.17	0.763871	0.74568	0.960766
SLC16A14	2931	2321	1475	26.7188	16.8272	15.5489
LOC101093204	261	305	264	0.875808	0.813963	1.02442
LOC123379303	47	33	45.5	3.25429	1.81723	3.64314
LOC101093454	953.5	1480.5	1607.5	13.4695	16.6332	26.2595
LOC101093705	1522	1631.5	1519.5	1.0879	0.927468	1.25598
LOC109502921	227	249	254.5	3.16239	2.75883	4.09999
SP100	2796.5	3418	3026	11.8901	11.5579	14.878
LOC109503184	4	2	0	0.267383	0.106326	0
LOC102899378	37	10	18	0.193951	0.0416895	0.109111
CAB39	8140	10509.5	7508	104.663	107.47	111.634
LOC109502924	117	318.5	156	0.675092	1.46158	1.0409
ITM2C	5485	5305	4757	77.6012	59.6917	77.8271
LOC123379304	0	14	6	0	0.499548	0.311293
GPR55	2	10	6	0.00217732	0.0086582	0.0075535
LOC109502926	0	0	0	0	0	0
LOC109502927	0	13.5	6	0	0.322803	0.208605
SPATA3	2	2.5	0	0.0346848	0.0344815	0
LOC109503186	16	9	11	1.75474	0.785004	1.39506
CC1H2orf72	1003	1056	813	5.96311	4.99312	5.58944
PSMD1	5367	8632	6943	76.8695	98.3264	114.994
HTR2B	105	160	82	1.03332	1.25228	0.933176
LOC109502928	20	38	14	0.158493	0.239497	0.128296
ARMC9	1064	1488	1129	0.956904	1.0643	1.17416
B3GNT7	414	442	376	7.6426	6.48933	8.02666
LOC123379305	17	23	26	0.572728	0.61626	1.01293
NCL	23012.5	32478.5	24123.5	136.326	153.02	165.258
LOC111562126	10.5	12.5	8	3.60819	3.41622	3.17904
LOC111562146	15	15	17.5	8.59092	6.83244	11.5902
LOC111562138	1	0	0	0.672333	0	0
LOC102900614	532	1204	790	0.991244	1.78415	1.70217
LOC123379307	1	0	0	0.0238147	0	0
NMUR1	6	20	12	0.0403809	0.107051	0.0933925
LOC111561918	32	71	33.5	0.155024	0.273555	0.187672
LOC123379421	12	14	19.5	0.680552	0.631458	1.27885
TEX44	6	8	3	0.090519	0.0959875	0.0523378
LOC109502930	34	16	16	2.02998	0.759747	1.10468
LOC109502931	10	5	0	0.100024	0.0397749	0
PTMA	48023	110970	75366	903.42	1660.28	1639.54
PDE6D	1920	1618.5	1386	67.6829	45.376	56.4998
COPS7B	2007	2905.5	1995	13.387	15.4132	15.3881
LOC111562033	17	9	14	7.30228	3.0746	6.95414
NPPC	12	38	58	0.52817	1.33019	2.95207
LOC109502932	0	2	0	0	0.00617131	0
DIS3L2	2495	3281	2306.5	1.90108	1.98826	2.03231
LOC111561997	6	9	4	1.29463	1.54445	0.99807
LOC111562050	2	1	0	0.909627	0.361718	0
LOC111561919	26	54	9	0.925683	1.52904	0.370542
LOC123379309	165	282	137.5	2.03307	2.76346	1.95919
LOC109502933	0	2	0	0	0.00575633	0
ALPI	0	0	0	0	0	0
ECEL1	8	29	4	0.0693697	0.199993	0.0401093
LOC111561920	14	40	20	0.0279416	0.063492	0.0461592
LOC111561921	0	0	0	0	0	0
PRSS56	12	32	6	0.0514645	0.109147	0.0297566
CHRND	4	0	34	0.0814591	0	0.80069
CHRNG	24	4	34.5	0.62832	0.0832849	1.04447
LOC123379311	17	22	33.5	0.288459	0.296889	0.657333
EIF4E2	4543	6108	4030.5	13.712	14.6621	14.0677
LOC109502937	463.5	626	352.5	3.36656	3.61616	2.96075
LOC111562084	0.5	6	3	0.223034	2.12857	1.54749
LOC123379310	8	24	13	0.191599	0.457142	0.360042
EFHD1	2249	2369	972	55.6444	46.6158	27.8102
GIGYF2	8123	10742	6927	7.35846	7.73912	7.2564
KCNJ13	92	136	61	0.652495	0.767122	0.500294
SNORC	17.6	22	24	0.665972	0.662067	1.05017
NGEF	1630	3539	1663	13.998	24.1711	16.5149
NEU2	1250	4695	2040	2.25918	6.74859	4.26361
LOC123379313	63.5	9	1	1.47365	0.166111	0.0268365
INPP5D	1062.5	712.33	596	5.00207	2.66709	3.24469
ATG16L1	2188.5	3450	1799	9.81977	12.3115	9.33452
LOC111562163	21	24	15	3.54258	3.21994	2.92616
LOC111562164	31	17	9	6.36336	2.7753	2.13635
SAG	125.5	134	68	1.9857	1.68621	1.24418
DGKD	1688	1035	752	2.08721	1.01782	1.07527
LOC109502943	43	38	35	0.162061	0.113902	0.15254
USP40	3199	4093.5	2511.5	1.56229	1.58993	1.41836
LOC111561922	69	100.5	63.5	6.37645	7.38639	6.78593
LOC109502944	1	0	0	0.0293428	0	0
UGT1A1	39	17	28	0.325287	0.112768	0.270064
DNAJB3	2	4	0	0.0874476	0.139096	0
MROH2A	0	7	9.5	0	0.00620952	0.0122533
LOC109502945	0	0	2.5	0	0	0.0263385
HJURP	382	1621	1162	7.10844	23.99	25.0048
TRPM8	141	279	406	1.09972	1.73063	3.6618
LOC123379314	0	0	0	0	0	0
SPP2	516	321	186	30.3778	15.0296	12.6627
LOC109503189	18	38	12	0.457806	0.76865	0.352936
LOC111562130	0	0	0	0	0	0
LOC109503190	0	4	2	0	0.0225177	0.0163705
LOC123379422	4	0.25	7	0.207798	0.010329	0.420519
LOC123379315	0	0	0	0	0	0
LOC123379316	2	0	0	0.0296617	0	0
TRNAK-UUU_21	0	1	0	0	0.505414	0
ARL4C	774	2681	1746	8.57779	23.6302	22.3761
SH3BP4	2055	4367	2536.5	3.62374	6.12442	5.17233
LOC109502951	55	46	13.5	2.29658	1.52761	0.651867
LOC109502952	2	3	6	0.085356	0.101827	0.296115
LOC123379317	0	0	0	0	0	0
LOC123379318	0	0	0	0	0	0
LOC109502953	2	0	0	0.344914	0	0
AGAP1	4966	5191	3827.5	1.45837	1.21241	1.29982
LOC123379319	110	177	89	1.68416	2.15526	1.57575
LOC111561923	29	80	36	0.52409	1.14983	0.752343
LOC109502956	65	68	50	1.48616	1.23651	1.32199
LOC109502954	55	87	35	3.80821	4.79087	2.80242
GBX2	0	4	10	0	0.0756437	0.274968
ASB18	2	0	13	0.031623	0	0.237696
IQCA1	4	6	8	0.027997	0.0333994	0.064751
LOC123379320	0	0	0	0	0	0
LOC123379423	0	0	0	0	0	0
ACKR3	12398	8057	5359	35.3507	18.2707	17.67
LOC102902274	28	31	25	0.517097	0.455315	0.5339
LOC123379424	27	6	2	2.2052	0.389738	0.188895
LOC123379321	0	10	4	0	0.107378	0.062452
COPS8	2678	2816	2162	19.811	16.5678	18.4952
COL6A3	33276	23864	29636	23.816	13.5837	24.5281
LOC123379322	5	4	4	0.0734499	0.0467324	0.0679496
MLPH	605	837	311	2.7073	2.97881	1.60934
PRLH	20	32	34	1.77065	2.25314	3.48086
RAB17	347	909	751	3.07971	6.41625	7.70773
LRRFIP1	21248	22043	15904	4.96122	4.09334	4.2942
LOC109502961	22	28	18	1.68974	1.71037	1.59873
LOC123379125	4	0	0	0.10074	0	0
RBM44	0	3	2	0	0.00598171	0.00579834
RAMP1	1100	1112	870	13.3203	10.7093	12.1828
UBE2F	1234	1963	1354	3.04276	3.84954	3.8608
LOC123379323	31.5	45.5	21	5.33327	6.12676	4.11157
SCLY	419.5	679.5	630	2.91071	3.74967	5.05491
ESPNL	97.5	30.5	31	1.00491	0.250012	0.369481
LOC111561925	66.5	15.5	10	3.50967	0.650598	0.61031
KLHL30	1163	124	282	17.5856	1.4912	4.93098
ERFE	18	36	47	0.395378	0.628895	1.19383
ILKAP	2821	4016.5	2610	16.8689	19.1015	18.048
LOC109502964	200	179.5	187	5.69564	4.06549	6.15828
LOC105260876	122	70	28	3.61873	1.65132	0.960419
HES6	369	300	228	4.34364	2.80857	3.10361
PER2	2749	4345	3243	19.0341	23.9268	25.9664
TRAF3IP1	1481	2742	1946	3.34266	4.92199	5.07909
ASB1	4431	5170	3368	3.69669	3.43035	3.2493
LOC109502965	0	0	0	0	0	0
LOC123379324	0	0	0	0	0	0
LOC109502966	0	0	0	0	0	0
LOC123379325	21	45	28	0.0626663	0.106798	0.0966226
TWIST2	1038	835	727	5.53492	3.54109	4.48285
LOC109502971	0	0	0	0	0	0
HDAC4	3608	3156	2164	2.93796	2.04387	2.03771
LOC109502972	33	30	12	0.732489	0.529596	0.308017
LOC123379326	303	586	428	1.79796	2.76549	2.93689
LOC109503196	26	110	87	1.54835	5.20985	5.9913
LOC123379327	0	0	0	0	0	0
LOC109502973	0	0	0	0	0	0
LOC111561981	2	0	0	0.122727	0	0
LOC109502974	5	56.5	34.33	0.118829	1.06792	0.943481
LOC109502975	6	15	22.33	0.127506	0.253517	0.54875
LOC109503198	8	16	5	0.273491	0.435021	0.197665
NDUFA10	5814	6293.5	4981.33	19.6544	16.9205	19.4731
LOC101089458	0	0	2	0	0	0.102086
COPS9	2045	2292	1574	190.501	169.807	169.557
OTOS	0	0	0	0	0	0
LOC123379328	4	2	2	0.053943	0.0214507	0.0311897
LOC123379329	6	2	0	0.0296523	0.00786091	0
GPC1	4794.5	5151	3410	31.1952	26.6546	25.6569
LOC111561927	66.5	133	91	1.79779	2.85959	2.84488
ANKMY1	943	2538.5	2078	0.533587	1.14237	1.35971
DUSP28	869	932.5	652	23.4655	20.0261	20.3593
RNPEPL1	10264	6850.5	5508	162.622	86.3219	100.916
CAPN10	645	871	468	5.78766	6.2158	4.85618
LOC123379330	15	13.5	13	0.477929	0.342091	0.478984
GPR35	26	21.5	10	0.216741	0.142542	0.0963993
LOC111561928	14	12	38	0.405414	0.276368	1.27251
LOC101095121	74	85	24	1.52575	1.39382	0.572227
KIF1A	676	396.5	284	0.195477	0.0911858	0.0949668
LOC123379331	15	14.5	8	0.434372	0.333945	0.267896
LOC123379332	0	2	0	0	0.0281966	0
AGXT	18	0	2	0.519302	0	0.0667242
MAB21L4	1864	2996.5	1275	17.3153	22.1379	13.6962
LOC123379333	754	1675.5	697	8.90499	15.7378	9.5192
LOC123379334	14	8	0	0.39362	0.178886	0
CROCC2	61	49	47	0.440238	0.281248	0.392248
SNED1	4559	2901	1784	26.1883	13.2532	11.8505
MTERF4	1772	1833	1250	18.0551	14.8537	14.7283
PASK	815.5	1311.5	746	1.43037	1.82948	1.5131
PPP1R7	2810	3534.5	2194	19.3871	19.3941	17.5044
LOC123379335	279.5	343	233	12.4317	12.1333	11.9843
ANO7	147	207	148	0.403758	0.452179	0.47008
HDLBP	24404	30135.5	21389	44.4738	43.6775	45.0754
SEPTIN2	19894	25639.5	18052	38.3823	39.3418	40.2754
FARP2	2566.5	4220.5	2333	5.58323	7.30205	5.86901
STK25	5288.5	6825.25	4862	126.987	130.341	135.004
LOC109503200	8	48	22	0.421257	2.01018	1.33963
BOK	6792	2924	2242	99.6482	34.1181	38.0376
THAP4	1170	1634.5	1274	7.59125	8.43429	9.55878
ATG4B	4645	6434.25	3886	24.3322	26.8059	23.5399
DTYMK	782	1452	822	36.9051	54.4983	44.8598
ING5	1687	2057	1117	6.10655	5.92177	4.67563
D2HGDH	703	468.5	279	2.58771	1.37153	1.1876
GAL3ST2	478	675.5	175	3.33407	3.74721	1.41153
LOC109502988	38	68	37.5	0.55946	0.796215	0.638443
NEU4	76	98	66.5	0.853064	0.874844	0.863168
PDCD1	125	182	158	3.9664	4.59297	5.79761
RTP5	0	4	2	0	0.0709523	0.0515829
FAM240C	0	0	0	0	0	0
LOC123379814	2	52	30	0.039975	0.826605	0.693402
LOC111562359	0	0	0	0	0	0
LOC101101073	46	16	10	0.238009	0.0658402	0.059833
PRMT2	2618.5	2438.5	1354.5	6.51549	4.82562	3.89744
S100B	831.5	749.5	485	12.6348	9.05763	8.52225
DIP2A	7626	10723	6120	5.24208	5.86218	4.86479
PCNT	6973	7581.5	5293	2.38792	2.06486	2.09608
LOC123379826	129	129.5	83.5	3.54318	2.82885	2.65214
CC2H21orf58	2	2	2	0.0534458	0.042506	0.0618044
YBEY	1555.5	1944	1376	3.93613	3.9123	4.02647
MCM3AP	7129	9294	5282.5	13.7921	14.3002	11.8181
LOC123379828	33.5	29	46.5	1.17557	0.80935	1.88695
LSS	5030.5	16459.5	11526	11.5216	29.9816	30.5271
LOC123379827	61.5	296.5	141.5	3.07109	11.7755	8.17109
SPATC1L	15	36.5	13.5	0.279464	0.540833	0.290853
FTCD	4.04	5	3	0.0204964	0.0201745	0.0176005
COL6A2	80292.5	21316.7	24207	485.512	102.513	169.267
LOC109503254	672	311.5	546	7.22809	2.6647	6.79129
COL6A1	103102	31457.8	39116	1183.62	287.217	519.284
LOC123379829	0	0	0	0	0	0
LOC123379830	0	0	0	0	0	0
LOC101097601	0	0	0	0	0	0
LOC101097107	0	0	0	0	0	0
LOC109496987	0	0	0	0	0	0
PCBP3	140	108	86	0.167188	0.102574	0.118763
LOC109503256	2	0	0	0.0530486	0	0
LOC123379834	7.5	0	6	0.0690753	0	0.0639026
LOC123379833	76.5	4	6	2.02332	0.0841395	0.18351
SLC19A1	8156.48	8668.75	5465.75	0.796024	0.672847	0.616849
COL18A1	10126.5	10491.5	6640.25	19.0525	15.6988	14.4472
LOC109503260	162.5	98.75	51	4.14661	2.00407	1.50493
LOC109503259	50	65	32	1.07636	1.11285	0.796603
LOC109503261	1	5	2	0.0196655	0.0782009	0.0454822
POFUT2	2483	2370	1310	48.4394	36.7711	29.5528
ADARB1	4929	3248	2148	2.3892	1.25212	1.20402
SLX9	1654	1833	1150	8.08713	7.12783	6.50223
ITGB2	822	978	1277	4.40848	4.1715	7.9198
PTTG1IP	12279	8905	7816	88.7143	51.1683	65.3012
SUMO3	4247	4105.5	3725.5	116.512	89.5761	118.19
UBE2G2	5051	5228	3856.5	22.5612	18.5719	19.9198
TSPEAR	162	195.5	87	1.20709	1.15853	0.749634
LOC105260904	1809.54	3443.97	1474.99	78.4545	118.753	73.9511
LOC101088263	1598.36	3316.49	1678.23	80.4224	132.714	97.6472
LOC101088509	959.83	1883.67	667	53.6475	83.733	43.1109
LOC123379838	961.33	2304.03	792	52.1603	99.4241	49.6934
LOC105260892	1472.5	4599	1961	93.4483	232.122	143.913
LOC111556338	3044.18	4214.42	1992.96	98.8261	108.812	74.8179
LOC105260903	2315.23	4272.53	1929.48	87.8216	128.893	84.6356
LOC109496909	2002.84	4003.32	1767.67	70.1235	111.474	71.5689
LOC101089539	5395.23	13053.8	5848.8	160.032	307.944	200.618
LOC109503265	2637.91	4100.4	2224.17	98.0571	121.222	95.6077
LOC111556339	2233.2	3174.68	1739.29	71.8947	81.2841	64.7511
LOC123379837	2312.19	4285.65	2347.43	72.3296	106.622	84.9162
LOC111556340	2388.43	4382.59	2457.97	85.7597	125.152	102.059
LRRC3	1172	1005	716	10.6818	7.28481	7.54631
TRPM2	1311	796.5	518.5	1.05553	0.510023	0.48275
LOC111556447	21	37.5	18	12.6521	17.9684	12.5407
LOC123379839	60	9	29	0.470656	0.0561476	0.263061
CFAP410	1057	576	376	5.9719	2.58819	2.45658
PFKL	5632.25	6949.25	3630.25	96.3087	94.5057	71.7837
AIRE	0	0	0	0	0	0
DNMT3L	33	39	18	0.465178	0.437227	0.293416
ICOSLG	3504	6714	2933	53.0183	80.794	51.3191
GATD3	4119	3945	3209	61.2843	46.6811	55.2119
PWP2	1399	2719	1579	9.17328	14.1792	11.9728
TRAPPC10	6572	8984.5	6260	12.4259	13.5101	13.687
AGPAT3	1709	3057	2832.5	2.73481	3.8906	5.24156
LOC123379840	68	188	167	0.730905	1.60711	2.07575
RRP1	2592	3205	1955	12.0777	11.8772	10.5342
CSTB	7108	12880	10476	537.047	773.958	915.306
PDXK	4051	5043	3410	31.1039	30.7948	30.277
LOC102901410	18	6	8	1.16139	0.307888	0.596898
RRP1B	2767	4075	2272	9.27887	10.868	8.81048
HSF2BP	67	214	89	0.227257	0.577288	0.349091
SIK1	3134	4528	2228	55.4498	63.7153	45.585
LOC102901542	325	641	583	1.03751	1.62743	2.1522
LOC109503275	126	1528	914	0.154751	1.49253	1.29812
LOC109503277	107	341	190	0.327797	0.83083	0.673102
LOC109491668	0	2	0	0	0.0665978	0
LOC123379843	499	717	400	0.826724	0.944747	0.766347
CRYAA	0	2	6	0	0.0636124	0.277481
U2AF1	3146	5167	3202.5	12.8825	16.8274	15.1648
CBS	6659.5	8435.5	3501.5	11.6533	11.7396	7.08545
LOC109503279	1022	1228.67	626.5	4.50895	4.31118	3.19633
PKNOX1	2284	2676	1864.5	3.10533	2.89357	2.93143
LOC123379846	47	42	32	0.818767	0.581899	0.644641
NDUFV3	3044	2885	2761	88.2037	66.4851	92.5155
WDR4	1841	2370.17	1368.67	5.23898	5.36424	4.50399
PDE9A	1406	726	617	7.88989	3.2401	4.00384
LOC123379847	89	58	20	2.04093	1.0578	0.530363
LOC123379757	2	0	0	0.0816742	0	0
SLC37A1	522	676	499	0.75077	0.773249	0.829932
RSPH1	33	8	7	0.449604	0.0866847	0.110286
UBASH3A	77	61	45	0.311974	0.19656	0.210837
TMPRSS3	4	1	4	0.0918179	0.0182559	0.106178
LOC109503283	0	0	0	0	0	0
TFF1	2	0	0	0.276137	0	0
LOC109503282	0	0	0	0	0	0
TFF2	0	0	10	0	0	1.14629
TFF3	2	6	0	0.111249	0.265433	0
ABCG1	730	2146	1122	1.0572	2.47173	1.87903
LOC109503286	0	19	4	0	0.339143	0.103815
LOC109503285	4	0	0	0.080715	0	0
UMODL1	56	187	281	0.470718	1.25012	2.7314
LOC123379849	1	7.5	12	0.0465306	0.277547	0.645692
LOC109503287	0	4.5	13	0	0.313853	1.31834
LOC109491670	2	5	10	0.0814591	0.161963	0.470994
LOC123379850	20	62	30	0.137884	0.339947	0.239172
LOC109503289	12	41	27.5	0.139452	0.378934	0.369557
ZBTB21	1719	2469	1896.5	2.5807	2.94794	3.29245
C2CD2	13317	35058.4	23003	37.2566	78.0054	74.4195
PRDM15	1264	2104.5	1361	1.68447	2.2305	2.0974
LOC109503291	82	212.5	164	1.45249	2.9936	3.35929
LOC123379851	6	6	4	0.460837	0.366509	0.355273
LOC123379758	2	1	0	0.147507	0.0586569	0
LOC109491671	0	14	6	0	0.579722	0.361254
RIPK4	1074	2701	1296	6.02029	12.0413	8.40086
LOC109503293	39	16	14	0.537028	0.175222	0.222929
LOC109491672	16	57	40	1.29765	3.67662	3.75149
LOC109503294	128	401	130	1.43744	3.58145	1.68821
LOC105260893	1157.33	4227.3	1033	73.2465	212.779	75.6024
LOC111562335	2451.5	7157.5	2421	203.813	473.257	232.755
LOC109491674	534.52	1358.16	565.67	20.3754	41.1747	24.9351
TMPRSS2	75	271	254	0.335227	0.963349	1.31286
LOC111556342	2	14	9	0.0403751	0.224775	0.210103
MX1	4717	2923.5	2725	20.4836	10.0967	13.684
LOC109491635	20	36.5	49	0.560955	0.814193	1.58928
LOC109503297	8	29	17	0.0167235	0.0482138	0.0410953
FAM3B	2	26	19	0.0276055	0.285414	0.303266
LOC123379854	11	23	20	0.724859	1.20538	1.52404
BACE2	4681	2652	1270	36.5706	16.4779	11.4737
LOC123379853	117	86	19	1.91118	1.11725	0.358901
LOC109491675	2	0	0	0.128329	0	0
LOC109491676	0	0.67	0	0	0.0149184	0
LOC102899444	0	0	0	0	0	0
DSCAM	6	39	13	0.0376245	0.1945	0.0942689
LOC109503300	0	0	0	0	0	0
LOC111556343	0	0	0	0	0	0
LOC123379855	4	17	5	0.0569389	0.192457	0.0823047
PCP4	342	689	446	26.1379	41.8794	39.4172
IGSF5	87	72	37	0.2045	0.134599	0.100573
LOC109503301	0	2	6	0	0.0392711	0.171303
LOC123379856	0	2	4	0	0.316697	0.920965
B3GALT5	13	51	41	0.12427	0.38773	0.453224
SH3BGR	3698	168.5	963.5	72.4773	2.62646	21.837
LOC123379857	13.5	24.5	9.5	0.782848	1.12992	0.637049
LCA5L	49	59	33	0.13927	0.133367	0.108463
GET1	774.5	944	503	6.11779	5.93037	4.5946
LOC109503302	31.5	46.5	43.5	0.185188	0.217416	0.295731
HMGN1	8227.5	19076.5	13364.5	303.404	559.484	569.917
BRWD1	5217.5	6927	4433	12.5777	13.2807	12.3578
TRNAK-CUU_29	7	3	4	4.44845	1.51624	2.93952
PSMG1	1622	2280	1661	25.5418	28.5543	30.2466
LOC109503303	8	12	0	0.0776256	0.0926045	0
LOC111556345	6	4	12	0.0466867	0.0247536	0.107976
LOC123379858	6	24	0	0.0784294	0.249503	0
ETS2	13638	19854	12574	169.121	195.808	180.312
LOC111562336	4	4	0	0.211348	0.168087	0
TRNAR-UCG_33	0	0	0	0	0	0
LOC102901206	360	4	2	5.83534	0.0515656	0.0374886
ERG	3418	1155	951	6.306	1.69473	2.02893
LOC123379859	0	3	4	0	0.255625	0.495577
LOC123379759	0	3	4	0	0.255625	0.495577
KCNJ15	1341	3435	2927	2.74405	5.59018	6.92614
LOC111556501	0	0	0	0	0	0
KCNJ6	20	14	4	0.0757095	0.0421487	0.01751
LOC109503311	50	18	8	0.232536	0.0665778	0.0430246
LOC109503313	27	10	6	1.45308	0.428018	0.373408
LOC109503314	481	717.5	603.5	7.66543	9.09389	11.1218
DYRK1A	3335	4100.5	3008.5	9.97061	9.74987	10.4012
VPS26C	1543	2760.5	1853.5	9.43846	13.4295	13.1109
TTC3	7282.5	6977.75	4801	4.87831	3.71741	3.719
LOC123379860	125.5	114	90.5	3.20598	2.31611	2.67345
LOC111556510	0	0	0	0	0	0
LOC101081568	1008	1274.25	930	7.63588	7.67696	8.1468
RIPPLY3	99	342	212	3.9695	10.9059	9.82973
HLCS	1498	2034	1190	1.85559	2.00381	1.7046
SIM2	119	8	12	1.70124	0.0909589	0.198384
LOC123379862	0	0	0	0	0	0
CLDN14	38	193	60	0.266695	1.07727	0.486955
LOC123379863	111.5	373	253	0.862243	2.29403	2.26246
LOC109491680	2	2	0	0.0261284	0.0207802	0
CHAF1B	417.5	1295	972	2.68221	6.61671	7.22118
LOC123379864	198.5	263	181	5.79158	6.10279	6.1069
MORC3	3653.5	3973	3148	13.9739	12.0855	13.9235
LOC123379760	2	0	0	0.113425	0	0
DOP1B	4755	6746	5579	6.13975	6.9276	8.33034
CBR3	719	1991.25	1217.75	13.0293	28.6983	25.5186
LOC123379761	10	6	0	0.251033	0.11979	0
LOC101083875	2269.88	2059.67	920.83	62.6424	45.2064	29.3867
LOC102901316	140.71	125.62	91.83	5.46706	3.88172	4.12591
LOC101084134	935.38	580.08	270.58	17.5114	8.63687	5.85779
LOC105260891	136.75	166.21	85.08	1.45104	1.40264	1.04397
LOC101084388	1810.79	1696	1233.42	71.676	53.391	56.4576
SETD4	462.5	629.5	416.83	0.904165	0.978741	0.942325
LOC109503322	6.5	6	7	0.325991	0.23932	0.405972
LOC123379865	20	8	4	0.138089	0.0439294	0.031937
LOC109491637	24	28	32	0.0606385	0.0562641	0.093496
LOC123379866	8	1	0	0.748241	0.0743855	0
LOC123379867	18	6	2	0.569214	0.150901	0.0731373
TRNAK-CUU_30	0	0	0	0	0	0
RUNX1	2974	3374	4005.5	5.96639	5.38334	9.29251
LOC123379868	14	19	15	0.431544	0.465786	0.53468
LOC109503325	112	149	91	2.82226	2.98609	2.65172
CLIC6	12	11	14	0.242251	0.176609	0.326827
RCAN1	6899	14847.5	10243	45.7805	78.3581	78.6008
LOC123379869	23	35	7	1.52427	1.84476	0.536462
LOC111556348	20	44.33	23.5	0.0428534	0.0755422	0.0582276
KCNE1	138	376	116	1.55274	3.36468	1.50933
LOC109503329	18	55	64	0.375129	0.911606	1.54239
SMIM34	85	228	286	1.17744	2.51183	4.58131
LOC109491681	6	8	4	0.329794	0.349717	0.254248
CC2H21orf140	94.5	298	194	1.26012	3.16032	2.99148
SMIM11	2242.5	2653	1845	20.9109	19.675	19.8949
LOC123379870	19	30	16.5	0.092519	0.116181	0.092911
KCNE2	163.83	126.17	77.83	0.66395	0.406663	0.364749
LOC111556418	4	4	2	1.76728	1.40553	1.02183
TRNAE-CUC_15	0	0	2	0	0	1.46976
LOC109503332	20	22	18	0.347108	0.303664	0.361254
MRPS6	1008.83	934.42	705.33	53.1825	39.1768	42.9981
SLC5A3	5492.33	5269.42	3070.33	7.10625	5.42229	4.59383
LOC111562337	0	0	0	0	0	0
LOC111556349	76	67	58	1.1436	0.801809	1.00924
LOC111556350	0	6	2	0	0.230355	0.111647
LOC123379762	0	2	0	0	0.128779	0
ATP5PO	8384	10107	7034	485.57	465.543	471.096
ITSN1	11705.5	6374	5413.5	10.5976	4.58949	5.66761
LOC123379872	29.5	15.5	24.5	1.47313	0.615582	1.41478
LOC123379871	28	29	13	2.00455	1.65117	1.07624
LOC102899759	25	26	15	0.689931	0.570657	0.478699
TRNAR-CCU_8	12	3	0	7.73183	1.5373	0
CRYZL1	2411	3219	2217	8.06814	8.56709	8.57922
DONSON	2528.5	3625.75	2707	5.3559	6.10807	6.63076
SON	27847.5	35595.2	23117	27.4149	27.8695	26.3171
GART	3083	4748	3204	9.41067	11.5264	11.3095
DNAJC28	463	398	316	3.16706	2.16519	2.49959
TMEM50B	1377	2473	1673	4.65499	6.64882	6.54013
LOC123379873	4	46	19	0.14786	1.35233	0.812174
IFNGR2	5992	3081.5	2407	159.939	65.4157	74.296
LOC111556352	898	555.5	406	14.8042	7.28333	7.74
LOC111556442	0	0	0	0	0	0
IFNAR1	4123	2619	1964	22.3996	11.3161	12.3388
IL10RB	1929	1820	2171	56.1054	42.0998	73.0194
IFNAR2	1162	963	862	4.23592	2.79193	3.63375
LOC109503339	4	8	16	0.199103	0.316697	0.920965
OLIG1	22	18	12	0.437276	0.284539	0.275816
LOC109491682	0	0	0	0	0	0
OLIG2	0	0	0	0	0	0
LOC123379874	0	0	0	0	0	0
LOC111556390	0	0	0	0	0	0
CC2H21orf62	55.83	50.5	31	0.37069	0.266668	0.238018
LOC111556355	26.83	19.5	21	0.285606	0.165089	0.258506
LOC109503340	16.33	16	14	0.5037	0.392502	0.499367
PAXBP1	2823	3954	2769	31.6715	35.2802	35.9242
SYNJ1	3532	5068	4218.5	2.38238	2.71871	3.29044
CFAP298	1125	1605	1173	16.3913	18.5982	19.7635
EVA1C	903	918	604	3.07615	2.48713	2.37937
LOC123379763	0	0	1.5	0	0	0.167296
URB1	2644	3392.5	1987.5	4.06838	4.15161	3.5365
LOC109503344	92	114.5	84	3.39806	3.36345	3.58781
LOC101093795	29	31	35	1.00699	0.856101	1.4054
LOC102900779	6	4	2	0.0525776	0.027877	0.0202668
MIS18A	179	659	512	0.56127	1.64339	1.8565
LOC123379876	2	0	0	0.0544495	0	0
LOC109503345	5	11	2	0.024319	0.0425505	0.0112489
LOC102900838	11	3	4	0.144931	0.0314358	0.0609443
HUNK	966	1611	984	4.71029	6.24744	5.54844
LOC109503347	3	1	14	0.0280026	0.00742358	0.151116
LOC123379877	12	25	28	0.187818	0.311194	0.50678
SCAF4	9277.25	9847.67	6984.75	16.6872	14.0875	14.5285
SOD1	5430.42	4836	3188.58	308.729	218.658	209.627
LOC105260899	111	87	66	7.07335	4.40918	4.86353
LOC111556412	3	0	0	1.3382	0	0
TIAM1	8188	19855.5	13498	3.9127	7.54599	7.45889
LOC109503350	10	15	13	1.63926	1.95558	2.46431
LOC109503349	194	433.5	274	2.17598	3.86704	3.55393
KRTAP11-1	10210	31533.5	8290	518.219	1272.9	486.573
KRTAP7-1	17414	42101	10806	1096.14	2107.63	786.569
KRTAP8-1	18800	43787.5	12280	1458.45	2701.59	1101.63
LOC123379878	0	6	2	0	0.122575	0.0594089
LOC123379769	48.73	18.25	5.42	2.63477	0.784775	0.338884
LOC123379771	1328.67	622.17	325.17	103.42	38.5152	29.2687
LOC123379772	822.37	155.58	98.1	46.1312	6.94094	6.3636
LOC123379773	946.48	232.42	134.21	72.0987	14.0808	11.8224
LOC123379774	1043.27	190.83	73.92	42.0855	6.12236	3.44829
LOC123379775	309.9	73	35.37	26.2826	4.92386	3.46886
LOC123379776	876.82	175.75	64.43	54.1632	8.63426	4.60243
LOC111562339	1448.07	326.92	184.58	118.688	21.3106	17.4947
LOC123379778	2153.29	818.45	544.13	141.693	42.8324	41.405
LOC123379779	737.93	366.92	186.92	42.8989	16.9644	12.5659
LOC123379780	967	221.25	112.87	74.8916	13.6278	10.1086
LOC123379781	1449.25	493.22	229.55	98.1491	26.5656	17.9774
LOC123379782	1257.97	250.41	124.84	96.3011	15.2458	11.0515
LOC123379783	787.25	173.5	78.5	63.405	11.1134	7.31116
LOC109491683	1226	307.33	122	91.4394	18.2299	10.5223
LOC111562340	194.19	44	34	10.6234	1.91437	2.15091
LOC109491684	2594	2564	1122	191.621	150.636	95.8457
LOC105260898	3144.82	2238.67	1020.33	195.042	110.423	73.1776
LOC105260890	4857.64	2341.42	1306.58	295.348	113.22	91.8651
LOC111556359	1120	318	168	121.681	27.477	21.1067
LOC102899561	3205.61	834.25	380.75	176.827	36.5991	24.2875
LOC111562341	2223.44	522.33	190	167.176	31.2341	16.5199
LOC105260889	1160.04	714	198.5	166.097	81.3061	32.8666
LOC111556335	0	0	0	0	0	0
LOC105260897	2945.25	1588.33	696.83	203.323	87.205	55.6284
LOC111562342	14	14	2	3.77601	3.0031	0.623793
LOC105260888	40	4	4	3.24412	0.258008	0.375149
LOC123379784	0	0	0	0	0	0
LOC111562343	2313.75	5294.5	1656	213.819	389.127	176.968
LOC111562344	0	6	0	0	0.419264	0
LOC105260887	2824.25	4319.5	1826	231.484	281.57	173.071
KRTAP15-1	5034	19426	4966	279.345	857.328	318.669
LOC101080990	5410	18752	4335	280.733	773.891	260.13
LOC101081242	122.12	649.66	143.77	7.82495	33.1068	10.6529
LOC101081486	116.67	479.01	84.67	11.0684	36.1414	9.28881
LOC123379822	2	2	2	0.200827	0.159719	0.232235
LOC101082256	1368.29	5260.22	1552.56	116.899	357.416	153.387
LOC101082509	2770.75	7178.15	1872.17	157.715	324.956	123.233
LOC101082768	1967.26	7459.17	2255	105.874	319.266	140.339
KRTAP27-1	154	332	94	4.82065	8.26532	3.40266
KRTAP26-1	2572	15728	4588	132.575	644.764	273.477
LOC101083536	250	3078	806	12.0684	118.172	44.9936
KRTAP24-1	654	4605	1111	18.4212	103.159	36.1876
CLDN8	1733	1856	1004	38.0661	32.423	25.5023
CLDN17	502	1414	657	15.251	34.1649	23.0816
LOC123379785	0	0	0	0	0	0
GRIK1	28	42	12	0.0707488	0.0844008	0.0350629
LOC123379880	10	2	6	0.158819	0.025262	0.110194
LOC123379879	12	0	3	0.409332	0	0.118337
LOC123379881	4	0	0	0.116487	0	0
BACH1	3806	7473	4007	8.8207	13.7742	10.7389
LOC109503358	3	0	2.5	0.159055	0	0.153275
LOC123379882	7	1	5.5	0.304631	0.0346109	0.276786
TRNAK-CUU_31	0	0	0	0	0	0
MAP3K7CL	348	93	140	1.84377	0.391874	0.857752
CCT8	5212	8134	5275	62.2367	77.2472	72.8401
USP16	4211.5	7223	5237.5	7.38465	10.0727	10.62
RWDD2B	847.5	1213	832.5	9.13272	10.3958	10.3741
LTN1	3144	4611	2727	5.67015	6.61368	5.68726
N6AMT1	286.5	322.5	227.5	5.31853	4.76138	4.88376
LOC123379883	265.5	459.5	335.5	0.37565	0.517059	0.54893
LOC109503360	0	0	0	0	0	0
LOC123379884	0	0	0	0	0	0
LOC111556396	0	0	0	0	0	0
LOC109491686	0	0	0	0	0	0
LOC123379885	0	0	0	0	0	0
LOC123379886	0	0	0	0	0	0
LOC111562347	0	0	0	0	0	0
LOC111556492	0	0	0	0	0	0
LOC123379887	0	0	0	0	0	0
LOC123379888	515	245	156.5	7.84094	2.96663	2.75538
ADAMTS5	19998	4686	3340	47.4322	8.83945	9.16092
LOC111556360	506	135	77.5	22.3773	4.74819	3.96338
LOC123379889	4	2	4	0.0900358	0.0358032	0.104117
ADAMTS1	8729	6786	5192	96.0045	59.3577	66.034
LOC111562348	0	0	0	0	0	0
CYYR1	1701	385	366	76.0222	13.6846	18.9157
LOC109503361	838.5	923	816.5	0.570724	0.499644	0.642665
LOC111556408	5	0	0	2.25199	0	0
TRNAQ-UUG_36	6	2	0	3.27466	0.868122	0
APP	80951	56793.2	41190.5	155.265	86.6332	91.3596
LOC111556416	10	8	17	4.3356	2.75852	8.52323
LOC109503362	3747.5	2788.75	1914	151.569	89.7049	89.5195
LOC123379890	9	70	22	0.24148	1.49373	0.682601
GABPA	2786	3608	2391	25.5224	26.2871	25.3294
ATP5PF	3289	5499	4255	123.247	163.883	184.382
JAM2	6236	5133	4685	21.2794	13.9303	18.4871
LOC123379891	4	0	1	0.205953	0	0.0595408
LOC109503366	13	5	8	0.767281	0.234702	0.546018
LOC111556405	0	0	0	0	0	0
MRPL39	1779	1635	1273	9.09116	6.64504	7.52276
LOC111562350	6	13	7	0.0181759	0.0313202	0.0245216
LOC109503368	6	18	32	0.0835372	0.199314	0.51521
LOC123379786	0.33	0	0.17	0.0135959	0	0.00809934
LOC111556465	0	0	0	0	0	0
LOC111556466	0	0	0	0	0	0
LOC123379893	0	0	0	0	0	0
LOC111556507	0	0	0	0	0	0
LOC111562351	2	0	0	0.185193	0	0
LOC109491691	0	0	0	0	0	0
NCAM2	610	247	206	1.18443	0.381429	0.462545
LOC109503369	0	0	0	0	0	0
LOC123379895	0	0	0	0	0	0
LOC111556387	0	0	0	0	0	0
LOC123379896	0	0	0	0	0	0
LOC111562352	0	0	0	0	0	0
TMPRSS15	14	4	4	0.164632	0.0374096	0.0543942
CHODL	1299	124	141	11.0755	0.840839	1.39021
CC2H21orf91	9247	4739	3777	14.96	6.09752	7.06615
LOC123379897	76	26	12	0.607882	0.165392	0.110992
BTG3	2205	2936	2317	76.5659	81.081	93.0377
CXADR	6336	11801	8090	17.0031	25.1866	25.1055
LOC109503373	18	30	24	0.0383185	0.0507918	0.0590818
LOC123380048	15	42	25	0.0775077	0.172599	0.149382
LOC111556400	0	0	0	0	0	0
LOC123379749	74	87	96	0.807749	0.755266	1.21177
LOC109503371	191	226	160	0.564266	0.531001	0.546609
LOC123379748	170	79	56	0.240155	0.0887579	0.0914824
LOC102900968	8	2	5	0.0777068	0.0154502	0.0561623
LOC123379898	2	14	12	0.0306413	0.170585	0.212601
LOC123379899	628	525	363	4.02175	2.67393	2.68824
USP25	5714	6639	5724	10.7033	9.89046	12.3989
LOC101091470	0	4	0	0	0.391461	0
LOC123380049	0	0	0	0	0	0
LOC109491692	15	11	23	3.78187	2.20569	6.70578
LOC123379789	0	0	0	0	0	0
LOC123379900	10	2	4	0.0722713	0.0114956	0.0334297
LOC111556362	64	0	2	3.14515	0	0.113657
LOC111556361	0	0	0	0	0	0
LOC109503375	1	0	2	0.113983	0	0.263618
LOC123379901	156.5	61	58.5	13.7764	4.2706	5.95504
LOC111556438	13	2	12	3.91612	0.479158	4.18023
NRIP1	13281.5	8050	5839.5	31.737	15.2986	16.1361
LOC109503377	95	6	12	0.885858	0.0444967	0.129398
SAMSN1	131	243	253	0.61924	0.913545	1.38297
LOC111556378	0	0	0	0	0	0
LOC111556382	1	0	0	0.450398	0	0
LOC109503376	17	32	22	0.118415	0.177274	0.17721
HSPA13	3059	4367	2814	35.9357	40.8005	38.2275
LOC101095601	200	183	137	0.312998	0.227771	0.247935
RBM11	68	132.5	92.5	0.542118	0.840112	0.852771
LIPI	7	42.5	42.5	0.00956853	0.0462032	0.0671803
ROBO2	832	1108	1805	0.322906	0.342002	0.810095
LOC123379790	0	0	0	0	0	0
ROBO1	5330	20059	10731	3.46211	10.3624	8.06046
LOC111556411	6	8	18	2.72888	2.89374	9.46698
LOC109503379	0	0	0	0	0	0
LOC111556475	0	0	0	0	0	0
LOC109491696	0	0	0	0	0	0
LOC109503381	0	0	0	0	0	0
GBE1	3844	3786	2934	14.6759	11.4958	12.9535
LOC102901880	22	24	12	0.0298343	0.0258846	0.0188183
LOC109503385	16	14	8	0.097781	0.0680454	0.0565367
LOC123379903	4	2	2	0.0504936	0.020079	0.0291952
LOC102901980	10	0	2	0.103298	0	0.0238906
LOC123379904	0.5	0	0	0.0421736	0	0
LOC123379906	0	0	0	0	0	0
LOC123379907	7.47	1	2.44	0.147653	0.0157201	0.055772
LOC123379908	2	0	0	0.0197408	0	0
LOC123379791	0	0	0	0	0	0
LOC123379909	0	0	0	0	0	0
LOC123379910	0	0	0	0	0	0
LOC109491703	0	0	0	0	0	0
LOC109503390	0	0	0	0	0	0
LOC109503389	0	0	0	0	0	0
LOC109503391	0	0	0	0	0	0
LOC123379911	0	0	0	0	0	0
LOC123379912	0	0	0	0	0	0
LOC102902127	0	0	0	0	0	0
CADM2	121	106	102	0.207187	0.144351	0.201968
LOC109503392	0	0	0	0	0	0
LOC111556383	0	0	0	0	0	0
LOC123379913	0	0	0	0	0	0
LOC101099237	106	181	189	2.47108	3.35579	5.09504
LOC109503394	2	0	0	0.0919544	0	0
LOC123379914	4	2	2	0.130679	0.0519651	0.0755581
LOC123379792	0	0	0	0	0	0
VGLL3	22071	9573	6429	27.824	9.59802	9.37231
LOC123379916	0	0	0	0	0	0
LOC111556365	10	4	4	0.0414538	0.0131875	0.0191748
LOC123379915	3	0	0	0.185812	0	0
CHMP2B	3179	5208	3741	110.802	144.365	150.782
POU1F1	47	21	16	0.295204	0.104901	0.116212
LOC123379917	15.29	0.25	0.67	1.84238	0.0239579	0.0933584
LOC109503395	0	0	0	0	0	0
HTR1F	14	103	75	0.112307	0.657134	0.695741
LOC123380214	0	0	2	0	0	0.993449
CGGBP1	5183	5929	4525	30.0668	27.3542	30.355
ZNF654	2371	3094.5	2096.5	4.50551	4.6767	4.60694
LOC102902623	193	236.5	150.5	1.7793	1.73404	1.60448
CC2H3orf38	1545	2094	1651	12.0279	12.965	14.8632
LOC109503398	4	0	6	0.407833	0	0.707423
LOC123379919	8	2	5	0.351447	0.0698773	0.254007
LOC111556367	76	104	68	0.0676059	0.0735767	0.0699496
LOC123379921	0	0	0	0	0	0
LOC123379920	0	1	0	0	0.209632	0
LOC123379918	0	0	0	0	0	0
LOC111556368	2	4	2	0.0928748	0.147728	0.1074
EPHA3	244	126	50	0.653998	0.268592	0.154975
PROS1	1334	1062	921	12.8154	8.11404	10.2316
ARL13B	1235	1868	1300	3.42415	4.11907	4.16807
STX19	358	939	681	6.93443	14.4654	15.2539
NSUN3	353.5	667	574	3.9055	5.8607	7.3334
LOC123379923	10.5	22	23	0.101396	0.168962	0.256841
LOC123379924	0	2	6	0	0.1015	0.442747
LOC111556455	0	2	0	0	1.05415	0
LOC111556456	0	0	0	0	0	0
LOC102899323	0	0	0	0	0	0
LOC123379925	0	0	0	0	0	0
LOC123379926	0	0	0	0	0	0
LOC111556373	0	0	0	0	0	0
LOC111556452	0	0	0	0	0	0
LOC109491375	0	0	0	0	0	0
LOC109491384	2	0	0	0.0551289	0	0
EPHA6	82	90	26	0.131392	0.114692	0.0481764
LOC111556477	0	0	0	0	0	0
LOC123379927	2	0	0	0.122082	0	0
ARL6	313	786.5	442	2.36797	4.73224	3.86687
CRYBG3	7539	10247.5	6442.5	12.0876	13.0671	11.945
LOC102899974	202	604	530.67	5.59127	13.2964	16.9859
RIOX2	1304	2484	1507.5	5.13661	7.78192	6.86692
GABRR3	12	6	4	0.0339074	0.0134834	0.0130701
LOC101088100	0	0	0	0	0	0
LOC101088354	0	0	0	0	0	0
LOC101083026	0	0	0	0	0	0
LOC101088606	0	0	0	0	0	0
LOC101088869	0	0	0	0	0	0
LOC101089133	0	0	0	0	0	0
LOC101089384	0	0	0	0	0	0
LOC101089637	0	0	0	0	0	0
LOC111556446	0	0	0	0	0	0
LOC101090130	0	0	0	0	0	0
LOC101083287	0	0	0	0	0	0
LOC101090380	0	0	0	0	0	0
LOC101083537	0	0	0	0	0	0
CLDND1	3020	7745	5439	21.98	44.8311	45.7769
GPR15	6	4	6	0.0181132	0.00960375	0.020946
CPOX	1130	2184	1536	16.3257	25.0947	25.662
LOC123379793	4	2	2	0.254546	0.101221	0.147178
LOC109503414	2	4	4	0.0928748	0.147728	0.2148
LOC109503413	131.5	53.5	26	2.63176	0.85155	0.601727
LOC123379928	6	3	0	0.100558	0.0399876	0
ST3GAL6	1990.5	1564	1332.5	3.95076	2.46883	3.05838
DCBLD2	3612	2368.5	1992.5	5.59573	2.91823	3.56955
LOC111556450	0	0	0	0	0	0
COL8A1	677	1318	1066	2.01532	3.12037	3.66959
CMSS1	664.5	787	619	3.49828	3.29511	3.76839
FILIP1L	5256	6617	7516	8.49585	8.50646	14.049
TRNAK-CUU_32	0	4	0	0	2.02165	0
LOC101098325	25.5	48	25	0.368297	0.55136	0.417545
TBC1D23	5218	8509	5831	61.9258	80.3124	80.0233
NIT2	5603	5226	4776.5	41.951	31.1192	41.3559
TOMM70	4794.5	5328	4652	56.567	49.9943	63.4696
LNP1	171	194	127.5	0.784112	0.707489	0.676079
LOC109503416	6	4	1	0.23954	0.127006	0.0461672
TMEM45A	14410	31664.5	29133.2	66.2269	115.739	154.833
ADGRG7	155	91	44	1.17879	0.550404	0.386956
TFG	3591	4950	3821	22.7396	24.9292	27.9801
ABI3BP	26185	15257	16032.2	4.85291	2.24882	3.43598
IMPG2	131	165	105	0.242943	0.243362	0.225179
SENP7	2075.67	2660.5	1821.5	2.84661	2.90181	2.88872
LOC101099826	112	200.5	96.5	0.592585	0.843691	0.590427
LOC102902573	41.67	59.5	53	4.9567	5.62888	7.29039
TRMT10C	415.67	565.5	435	12.1355	13.1304	14.686
PCNP	6054	8026	6344	122.911	129.593	148.942
ZBTB11	4742	6061	4388	11.3016	11.4884	12.0935
RPL24	19840	32954	21795.5	1763.21	2329.2	2239.94
LOC102899117	14	18	22	0.590431	0.603739	1.07292
CEP97	1021	1172	864	6.93894	6.33477	6.79026
NXPE3	646	683	386	3.37979	2.84193	2.33534
NFKBIZ	8426	12578	6993	47.5536	56.4559	45.6385
LOC123379933	5	7	5.33	0.199617	0.22226	0.246071
LOC111556395	0	1	0.33	0	0.344815	0.165451
LOC109503418	10	14	2	0.0710973	0.0791621	0.0164433
ZPLD1	249	355	208.33	0.18307	0.207579	0.177123
LOC111556454	0	0	0	0	0	0
LOC109491699	0	0	0	0	0	0
LOC123379934	0	0	0	0	0	0
LOC123379794	0	0	0	0	0	0
LOC123379935	0	0	0	0	0	0
LOC123379936	0	0	0	0	0	0
LOC123379937	0	0	2	0	0	0.107078
LOC109503420	0	5.5	2	0	0.222017	0.117388
ALCAM	5279	9377.5	9526	25.7516	36.3811	53.7365
CBLB	4121	3335	2787	5.98195	3.8501	4.67825
LOC123379938	0	0	0	0	0	0
LOC109491700	0	2	0	0	0.140286	0
TRNAQ-UUG_37	0	0	0	0	0	0
LOC109503421	0	0	2	0	0	0.06847
LOC123379939	0	8	1	0	0.121917	0.0221587
LOC123379940	2	4	15	0.0115086	0.0183057	0.0998131
LOC123379941	2	2	0	0.118647	0.0943611	0
LOC123379942	110	196	180	5.1235	7.2605	9.6951
CCDC54	0	12	5.77	0	0.206214	0.144173
LOC123379943	22.17	11.33	6.83	0.885864	0.360054	0.315593
BBX	6721.17	6807.33	5247.83	3.80854	3.0678	3.43874
LOC123379944	31.67	34.33	15.33	5.58632	4.81601	3.12698
LOC111562215	14	50	34	0.0943454	0.267978	0.264958
CD47	2479	3786	3103	6.88024	8.35688	9.95898
IFT57	1450	1823	1509	16.8167	16.815	20.238
LOC109503428	7	18	6	0.0231541	0.0473521	0.0229503
HHLA2	24	29	36.5	0.254139	0.244227	0.44695
LOC109503429	106	185	179.5	0.734824	1.01997	1.43896
MYH15	52	197	97	0.404618	1.21911	0.872809
LOC123379945	4	20	16	0.0634406	0.252275	0.293449
CIP2A	179.5	578	466	1.4604	3.73999	4.38428
DZIP3	1498.5	1502	1125	0.908325	0.724087	0.788575
RETNLB	4	3	0	0.0567995	0.0338799	0
TRAT1	120	164	194	1.07428	1.16766	2.00837
LOC123379946	4	2	4	0.0320767	0.0127555	0.0370933
GUCA1C	0	36	20	0	0.983872	0.794759
MORC1	4	16	10	0.0149011	0.0474041	0.043079
CC2H3orf85	0	0	0	0	0	0
DPPA2	0	0	0	0	0	0
DPPA4	0	2	0	0	0.00760961	0
LOC109503432	2	2	0	0.0378547	0.0301062	0
LOC123379948	4	0	0	0.00283451	0	0
LOC123379949	0	0	0	0	0	0
LOC123379796	0	0	0	0	0	0
LOC111556381	0	0	0	0	0	0
LOC123379797	0	0	0	0	0	0
LOC123379798	0	0	0	0	0	0
LOC123379799	0	0	0	0	0	0
LOC109503435	0	0	0	0	0	0
LOC102900940	0	0	0	0	0	0
LOC101094618	0	10	7	0	0.595084	0.605683
NECTIN3	1534.4	957	932.5	4.20873	2.08767	2.95779
LOC111562216	2	4	3	0.016289	0.0259095	0.0282547
LOC111562217	0	0	0	0	0	0
CD96	173	66	48	0.371919	0.112845	0.11933
ZBED2	601.83	1157	318	13.0709	19.9849	7.98666
PLCXD2	1750	4265	3321	2.1771	4.21984	4.77767
PHLDB2	9931	4444.5	2784.5	3.21506	1.14434	1.04244
LOC123379950	8	28	20	0.0437806	0.121867	0.126569
LOC123379951	173.17	89.5	83.5	1.42869	0.587252	0.796632
ABHD10	613	768	652	12.5221	12.4771	15.4017
TAGLN3	58	78	30	2.47078	2.64263	1.47786
TMPRSS7	6	17	20	0.036663	0.0826157	0.141323
CC2H3orf52	737	2855	1523	4.23145	13.0366	10.1118
GCSAM	2	12	10	0.0229545	0.109535	0.132722
SLC9C1	1	2	1	0.00156351	0.00248695	0.00180804
LOC109491644	10	4	2	0.333748	0.106173	0.0771888
CD200	1405.5	1229	1109	8.07862	5.61816	7.37129
LOC109503440	24.5	30	34	0.353194	0.343958	0.566803
LOC123379952	9	11	11	0.101389	0.0985544	0.1433
BTLA	56	33	43	0.10785	0.0505456	0.095765
ATG3	4295.5	5071.5	4144	134.1	125.918	149.603
SLC35A5	1044.5	896.5	686	1.34029	0.914904	1.01793
CCDC80	32025	9013	10858	384.889	86.1493	150.904
LOC109503441	1	6	2	0.0756786	0.361127	0.175029
LOC101096593	56.58	127.05	129.3	0.468213	0.836164	1.23733
LOC111562227	1.33	5.78	8	0.0751522	0.259749	0.52274
LOC109503442	3.5	20	15.5	0.211417	0.960812	1.0827
LOC101095726	27.96	77.33	73.3	0.727885	1.60107	2.20666
LOC101097085	129.62	223.5	178.89	1.49619	2.05177	2.38785
GTPBP8	170	193.5	199	0.462143	0.418354	0.625585
NEPRO	634	975.5	790	2.50378	3.06387	3.60777
LOC109503444	12	16	12	0.221349	0.234721	0.255966
LOC123379953	10	22	15	0.112381	0.196631	0.194935
LOC111562228	774.09	978.17	583.25	19.6341	19.732	17.1073
BOC	14355.8	29655.2	18964.8	168.474	276.786	257.371
CFAP44	262	529	311	0.416006	0.668021	0.571037
SPICE1	3171.5	4125	3440	4.29461	4.44241	5.3867
SIDT1	310	637	449	0.611654	0.999585	1.02446
USF3	8992	11943	9926	17.2098	18.1789	21.9684
NAA50	9992	10601	9584	64.7762	54.6571	71.8482
ATP6V1A	2727	5985.5	4323	8.9939	15.7	16.4875
LOC109503450	129	254.5	176	29.9222	46.9491	47.2087
LOC111562221	79	90	55	8.10816	7.34639	6.52775
GRAMD1C	1050	2287	1920	6.76817	11.7242	14.3116
LOC123379955	288.5	657.5	438.5	1.97634	3.58219	3.4737
ZDHHC23	961.5	1935	1153	2.08805	3.34202	2.89552
CCDC191	683	1101.5	743	2.05347	2.63383	2.58322
QTRT2	722	973.5	710.5	2.0153	2.1611	2.29336
LOC123379957	47.5	71.5	61.5	2.20799	2.64329	3.30586
LOC123379956	2.5	0	2	0.042143	0	0.0389871
DRD3	0	12	8	0	0.171739	0.166474
TIGIT	43	22	6	0.0972083	0.0395543	0.0156853
ZBTB20	15044.5	8120.5	7171	0.47129	0.202316	0.259774
LOC123379751	29	10	6	1.22526	0.336022	0.293149
LOC111556437	10	6	6	3.0124	1.43747	2.09011
LOC109503454	66	56	37	1.97154	1.33041	1.27811
LOC123379750	18.5	13	9	0.42361	0.236741	0.23831
LOC123379752	0	2	0	0	0.0328103	0
GAP43	45	24	68	0.869468	0.368798	1.51934
LSAMP	1439	588	498	2.15143	0.699164	0.860995
LOC123379958	0	0	0	0	0	0
LOC109503458	1	1	0	0.0812451	0.064615	0
LOC123379959	5	6	4	0.0240892	0.02299	0.0222853
LOC109503456	0	0	0	0	0	0
LOC123379960	6	2	2	0.245455	0.0650709	0.0946142
LOC109503459	0	0	2	0	0	0.314641
LOC123379961	13	1	2	0.117744	0.00720328	0.0209474
LOC123379962	1	0	0	0.0497224	0	0
IGSF11	5263	394	241	9.47773	0.564291	0.501873
LOC123379963	10	4	0	0.347498	0.110547	0
TEX55	49.5	40.5	32	0.229842	0.14956	0.171823
UPK1B	30.5	8.5	18	0.203469	0.0450977	0.13886
B4GALT4	820.5	1180	774	5.07991	5.81027	5.54146
LOC123379965	120.5	149	82	3.42531	3.36849	2.69546
LOC123379964	35	48	25	1.18	1.28704	0.974677
LOC111556468	0	0	0	0	0	0
ARHGAP31	9229	3604	2657	45.0581	13.9939	15.0008
LOC111556451	0	0	4	0	0	1.51116
LOC111556417	2	0	2	0.900796	0	1.04167
TMEM39A	1619	2010	1470	35.5789	35.13	37.3567
POGLUT1	1318	1876	1240	17.0268	19.2747	18.5245
TIMMDC1	824	1262	716	27.246	33.1873	27.3776
CD80	15	24	23	1.2102	1.53997	2.14585
LOC101101581	2492.5	2213.5	1837.5	4.9465	3.49365	4.21693
LOC109503462	1024.5	215.5	508.5	15.9381	2.6663	9.14792
POPDC2	557	115	226	3.18931	0.523691	1.49643
COX17	1528	1368	1052	21.2423	15.1251	16.9121
CFAP91	444	524.5	349	0.380668	0.35764	0.346015
LOC102901087	96.11	88.5	59	1.29011	0.944799	0.915836
LOC111556444	6	13	2	2.06182	3.55287	0.794759
NR1I2	4	12	4	0.0605626	0.144498	0.0700343
GSK3B	8798	11924	8785	18.1601	19.5746	20.9692
LOC111556502	4	1	2	1.73424	0.344815	1.00273
GPR156	128	283	400.5	0.434004	0.763144	1.57033
LRRC58	1305	1201	949.5	11.8799	8.69528	9.99551
LOC109503464	2763	3209	2714	9.2188	8.5153	10.4715
LOC102901288	43.5	8	20	0.915196	0.13386	0.486587
LOC109503465	128	43.5	72	1.11137	0.300382	0.722914
FSTL1	31055.5	22699.5	25965	388.852	226.047	375.958
LOC123379966	0	0	0	0	0	0
NDUFB4	1276.5	1893	1347.5	1.42471	1.68032	1.73916
HGD	76.5	76	61.5	1.99489	1.57619	1.85455
RABL3	1140	1398	1066	4.98452	4.8614	5.3899
GTF2E1	1168	1569	1052	3.32544	3.55275	3.4636
LOC123379800	5	1	0	0.664627	0.105717	0
STXBP5L	12	2	2	0.0602024	0.00797993	0.0116029
LOC111556384	0	0	0	0	0	0
POLQ	193.5	680.5	438	0.179709	0.502636	0.470402
FBXO40	2533	58	570	21.5533	0.392502	5.60865
HCLS1	693	672	579	15.3896	11.8686	14.8689
GOLGB1	11294	14494	10082.5	8.1104	8.27787	8.37275
LOC111562247	379.5	507.5	307.5	11.5143	12.2461	10.7889
IQCB1	1146	1212	959	2.12614	1.78832	2.05746
EAF2	78	118	121	0.587323	0.706644	1.05359
SLC15A2	98	164	226	0.582115	0.774752	1.55238
ILDR1	670	901.17	617.67	3.14754	3.36697	3.35551
LOC123379968	21	18	15	0.425977	0.290386	0.351856
CD86	522	614	761	8.70456	8.14294	14.6746
LOC123379969	8	5	4	0.230944	0.114795	0.133531
CASR	135	179.33	124	0.22105	0.233532	0.234792
LOC101086085	4041	8827.33	8518.33	333.569	579.513	813.125
CSTA	959	4710.33	2621.17	98.8643	386.197	312.48
MIX23	1325.5	4723.17	3066.17	5.56532	15.7718	14.8872
FAM162A	2034.5	2348	1975	64.8231	59.4986	72.7688
WDR5B	221	365	295	6.37587	8.37484	9.84182
KPNA1	4907.5	6357.83	3924	8.26425	8.51508	7.64149
LOC109503470	1200.5	1365.17	1071	15.8803	14.3622	16.383
PARP9	1739	1744	1383	3.50071	2.79216	3.21947
DTX3L	1705	1771	1461	13.9083	11.4896	13.7818
LOC123379970	77	50	32	1.1135	0.57505	0.535125
PARP15	915	681	560	9.87386	5.84453	6.98811
PARP14	2994	1469	1374	5.05071	1.97087	2.68036
HSPBAP1	717	1180	653	5.87051	7.68378	6.18267
TRNAR-UCU_4	0	4	0	0	2.02165	0
SLC49A4	1821	2092	1564	20.1763	18.4344	20.0389
LOC109503472	0	0	0	0	0	0
SEMA5B	318	116	140	0.66983	0.194326	0.341013
LOC109503473	4	0	2	0.152727	0	0.0883066
LOC123379971	5	4	2	0.121442	0.0772674	0.0561741
PDIA5	2725	1177	1047	68.7414	23.6137	30.5425
SEC22A	1088	1387	1119	1.35459	1.37338	1.61107
ADCY5	10234	685	404	39.7127	2.11403	1.81289
LOC109503476	28	5	1	0.604724	0.0858827	0.024975
LOC102900198	19	0	2	0.105966	0	0.0128988
LOC109503477	135	135	164.5	2.05809	1.63682	2.90003
HACD2	16912	13356	13978.5	102.84	64.592	98.2952
MYLK	9904	13232	15031	8.04032	8.54328	14.111
LOC109503478	19	9	5	0.470849	0.177381	0.143286
CCDC14	630.5	840.5	817.5	2.18802	2.31975	3.28066
ROPN1	2	0	0	0.00783565	0	0
KALRN	3120	2934	2325	0.406326	0.30389	0.350146
UMPS	1097	1511	1005	8.42983	9.23449	8.93067
ITGB5	10083	15235	9833.5	74.083	89.0241	83.5493
LOC102900615	82	127.5	78.5	0.428578	0.529984	0.474451
MUC13	2	22	14	0.0285483	0.249752	0.231091
HEG1	15955	7608.67	4695.67	38.1668	14.4755	12.9895
LOC123379974	106	109	67	0.590897	0.483246	0.431903
SLC12A8	130	222	80	0.564367	0.766492	0.401619
LOC109503483	34	6	16	1.02488	0.143841	0.557726
LOC111562248	24	12	2	0.440421	0.175135	0.0424416
ZNF148	3803	6369	4798	3.16628	4.21726	4.61943
LOC109503484	24	15.5	12	0.0954547	0.0490291	0.0551916
LOC123379975	87.5	45.5	37	0.444163	0.183689	0.217191
SNX4	2280.5	2988	1926	20.908	21.7871	20.4195
OSBPL11	2345	2657.5	1969	7.04715	6.35156	6.84261
LMLN	1733.5	2411.5	1755	0.894755	0.989928	1.04752
LOC109503486	6	8	10	0.11705	0.124122	0.225594
RPL35A	11972.3	18094	10104.2	354.44	426.025	345.916
IQCG	570	548.5	473.5	3.35399	2.56685	3.2219
LRCH3	4244	2969.5	2583.5	3.03828	1.69072	2.13878
LOC111562249	19	27	18	1.02135	1.15431	1.11892
FYTTD1	4454	5790	4370	20.5638	21.2603	23.3314
RUBCN	2492.5	3804	2717	2.20272	2.67363	2.77664
LOC123380051	0	0	0	0	0	0
MUC20	4	44	36	0.0231694	0.202696	0.241137
MUC4	4	3	0	0.0148297	0.00884565	0
TNK2	13251	16379	10630	6.52458	6.41398	6.05262
LOC111562231	20	20	29	0.459544	0.36548	0.77055
TFRC	6838	12694	10214	10.5358	15.5551	18.1986
ZDHHC19	58	37	33	0.136923	0.0694683	0.0900883
LOC109503490	0	0	0	0	0	0
SLC51A	161	107	71	4.94305	2.6127	2.52077
PCYT1A	5781	5330	4094	13.0314	9.55546	10.6719
DYNLT2B	252	324.5	266	21.2169	21.7287	25.8982
TM4SF19	12	52	173	0.267383	0.921494	4.45764
UBXN7	5183.5	7022.5	4665.5	12.7495	13.7372	13.2701
RNF168	1950	2441.25	1747	10.5006	10.4551	10.8787
SMCO1	154	34.75	122	4.20248	0.754181	3.84991
WDR53	489	920	653	18.0471	27.0036	27.8687
FBXO45	772	1470	916	8.94898	13.5522	12.2788
NRROS	755	384	320	6.95772	2.81441	3.41017
CEP19	483	677.5	553.5	2.45689	2.74084	3.25583
PIGX	524.5	840.5	503.5	16.0714	20.4824	17.8407
PAK2	6646.5	8153	6227	88.1973	86.043	95.5535
SENP5	4103	5828	4086	6.03705	6.81992	6.95228
PIGZ	3116.5	3205	2126.5	16.8938	13.8174	13.3301
NCBP2	1019	1431	954.5	26.6624	29.7784	28.8806
NCBP2AS2	207.5	304	216	13.0435	15.198	15.7013
MELTF	179	454	266	0.93661	1.88929	1.60951
DLG1	6536	12270.5	8311	2.03439	3.03753	2.99144
LOC111556404	16	12	16	7.20636	4.29847	8.3334
LOC102899975	17	39	34	0.220848	0.402944	0.510773
LOC102899942	12	36	33	0.329014	0.785004	1.04629
BDH1	399	1366.5	962	2.84594	7.75173	7.93476
APOD	1586	1275	844	22.075	14.1138	13.5846
PPP1R2	3992	5523	4022	75.8055	83.4106	88.3198
ACAP2	5535	8988	6604	3.76446	4.86166	5.19396
LOC111556467	4	6	5	1.14546	1.36649	1.65575
XXYLT1	944	1567	1191	5.68446	7.50451	8.29344
LOC123379977	4	27	14	0.030611	0.16433	0.123894
LOC109503497	4	2	0	0.0470974	0.0187285	0
LOC109503499	0	2	0	0	0.0114885	0
LOC123379978	0	0	0	0	0	0
LOC109503498	0	8	0	0	0.536657	0
FAM43A	2778	3550	1814	24.3572	24.7549	18.3924
LSG1	1474.75	2408	1335	28.039	36.4113	29.3515
TMEM44	1543.25	693	537	3.00785	1.07421	1.21032
ATP13A3	4275	4284	2965	3.57568	2.84976	2.86783
GP5	22	56.25	30	0.124115	0.252384	0.195718
LRRC15	11030	28798.8	10490	92.5805	192.245	101.818
CPN2	42	84	28	0.461492	0.734059	0.355778
LOC123379980	4	4	2	0.0502611	0.0399731	0.0290608
LOC111562252	0	2	2	0	0.103638	0.150692
LOC109503501	0	2	2	0	0.0174116	0.0253168
LOC109491707	42	76	38	0.610025	0.877907	0.638246
LOC123379801	2	2	0	0.0819628	0.0651858	0
LOC123379802	1	2	0	0.109413	0.174034	0
LOC123379981	2	6	2	0.167779	0.400309	0.194019
HES1	2528	3169	2698	77.1048	76.871	95.1595
LOC109503504	10	8	8	0.584269	0.37174	0.540516
LOC109503503	8	34	12	0.019443	0.0657186	0.0337256
LOC109503505	0	2	0	0	0.0390839	0
LOC109503507	22	10	8	0.225897	0.0816627	0.0949911
OPA1	3100.5	3370.5	2634.5	4.82749	4.17369	4.74345
LOC109503509	141.5	195.5	115.5	1.45777	1.60182	1.376
ATP13A4	283.5	1493.5	661	0.494022	2.06983	1.33199
LOC123379983	27	94.5	37	0.40353	1.12326	0.639469
LOC123380052	120.5	367.08	398.83	1.21155	2.9353	4.63713
LOC123379984	43.25	31.33	21.5	2.17615	1.25372	1.25097
LOC123378909	374.41	4.67	81	3.85983	0.038289	0.965632
LOC123379803	0	0	0	0	0	0
LOC109491709	0	0	0	0	0	0
LOC123379985	0	0	0	0	0	0
LOC109491710	0	0	0	0	0	0
MB21D2	912	1879	1257	3.02053	4.94939	4.81426
LOC111556433	2	4	0	0.452595	0.719906	0
FGF12	280	650	628	0.735572	1.35805	1.9078
TRNAQ-UUG_38	0	0	0	0	0	0
LOC123379986	6	2	6	0.0847066	0.022456	0.0979542
LOC111559069	0	0	0	0	0	0
CCDC50	16353	14042	9790	60.5452	41.3473	41.9151
UTS2B	2	2	0	0.0908736	0.0722727	0
OSTN	6	4	2	0.0655703	0.0347658	0.025275
GMNC	6	6	0	0.0625496	0.0497463	0
LOC101093884	0	0	0	0	0	0
IL1RAP	1444	4296	2577	4.36322	10.3238	9.00452
TMEM207	2	2	0	0.0426192	0.0338954	0
LOC123379987	4	1	0.5	0.208265	0.0414087	0.0301045
CLDN16	32	17	25.5	0.501016	0.211684	0.461687
CLDN1	15865	38452	35390	218.007	420.229	562.364
P3H2	6067	13783	8198	88.2025	159.363	137.823
TP63	19951	45197	33683	21.6103	38.9351	42.1902
LOC109491711	2	1	0	0.231376	0.092008	0
TPRG1	1667	4748	2326	6.67706	15.1251	10.7737
LOC109503518	14	7	4	0.188144	0.0748164	0.0621625
LOC101096257	4831.5	3900.5	2671.5	4.54715	2.91953	2.90749
LOC123379756	97	126.5	73	2.72228	2.8235	2.36913
LOC123379754	234.5	153	127.5	0.844815	0.438376	0.531171
LOC102901680	61	48	32	0.899507	0.562927	0.545671
LOC123379755	11	8.5	11	0.990875	0.60895	1.14584
LOC109503516	51	58.5	37	0.510671	0.465868	0.428429
LOC111562254	67	110	59	0.308169	0.402387	0.313814
LOC109503515	254	206	115	0.797193	0.514201	0.417382
LOC109503521	0	0	0	0	0	0
LOC109503522	0	0	0	0	0	0
LOC102901789	613	59	77	3.75266	0.287255	0.545099
BCL6	14282	15742	10748	45.549	39.9288	39.6391
LOC109503525	223	126	100	20.8153	9.35371	10.794
RTP2	0	0	0	0	0	0
SST	0	0	0	0	0	0
LOC123379989	28.13	2	7.62	0.164749	0.00931579	0.0516077
LOC123379988	1	0	0	0.0646114	0	0
LOC123379990	0	0	8	0	0	0.0944268
RTP4	540	344	378	16.9723	8.59888	13.7387
LOC109503528	134	111	133.75	0.882885	0.581646	1.01906
MASP1	1166	1335	1408.5	2.31043	2.10384	3.22744
RTP1	45	16	12	0.212629	0.0601266	0.0655688
LOC102902203	234	146	140	2.33401	1.15818	1.61481
ST6GAL1	1862	2077	2396.5	3.5204	3.12309	5.23956
LOC123379991	97	87	82.5	0.572947	0.408694	0.563511
LOC111562255	28	21	27	0.83749	0.499548	0.93388
ADIPOQ	115616	4517	2521	1695.71	52.6891	42.7576
RFC4	1321.5	1489.5	1447.5	9.65444	8.65439	12.2288
EIF4A2	30311.5	25472.5	16616	296.163	197.939	187.739
LOC111556448	104	159	77	34.4619	41.9024	29.5054
LOC111556439	108	100	79.5	37.9562	27.9509	32.3097
LOC111556469	71.5	74.5	43.5	18.8463	15.6176	13.2592
LOC111556474	55.5	66	34	37.3145	35.2911	26.4344
LOC111562256	22.5	16.5	8.5	1.29987	0.75812	0.567862
KNG1	656.5	98.5	93	6.35552	0.758384	1.04113
HRG	204.5	83.5	122	2.66637	0.865865	1.83947
FETUB	813	888	696	8.95226	7.77663	8.86252
AHSG	60.5	2	8	1.78427	0.0469106	0.272835
LOC109503532	1.5	0	0	0.00745197	0	0
DNAJB11	2644	4367	2994	72.4499	95.1691	94.8711
TBCCD1	1687	2533	1748	2.8288	3.37799	3.38949
CRYGS	46.5	50.5	34	2.78705	2.40724	2.35655
LOC123379992	6.5	2.5	3	0.0623793	0.0190811	0.0332931
LOC123379993	0	2	0	0	0.0122068	0
LOC109503533	7.83	0.67	0	0.268868	0.0182974	0
DGKG	261	310	276	0.136669	0.1291	0.167126
ETV5	1931	4732	3481	21.865	42.6136	45.5803
LOC111556376	2	4	3	0.900796	1.43282	1.56251
TRA2B	6611	9967	7328	72.7963	87.2856	93.3111
IGF2BP2	915	2293	1732	3.40617	6.78869	7.45589
SENP2	3228	5003	3254	9.3664	11.5453	10.9185
LOC102900126	90	89.33	63.5	0.67255	0.530903	0.548733
LIPH	788	2306	1609	4.49147	10.4534	10.6053
TMEM41A	419	839.83	516.83	5.68025	9.05485	8.10227
MAP3K13	869.5	1045.83	663.83	0.71875	0.687552	0.634557
LOC109503535	5.5	6	8.83	0.281003	0.243801	0.521692
EHHADH	998	429.5	328.5	13.7424	4.70362	5.23087
LOC123379995	42	22.5	21.5	0.56102	0.239027	0.332103
CC2H3orf70	650	1413	905	6.99632	12.0958	11.2645
LOC123379997	12	26	28	0.156991	0.270523	0.423603
LOC123380000	486.33	945.5	680.17	9.079	14.038	14.6835
VPS8	4422.33	7518	4748.67	2.52873	3.41893	3.14
LOC123379999	108.33	180.5	126.17	1.7474	2.31557	2.35346
LOC123379998	79	69	35	2.01036	1.39647	1.02996
LOC123380001	0	1	0	0	0.0221726	0
LOC109491712	16	12	2	0.401219	0.23932	0.0579959
MAGEF1	416	726	466	11.2594	15.6277	14.5853
LOC123380002	0	0	0	0	0	0
LOC123380003	6	63	21	0.0573318	0.478764	0.232043
LOC109503537	62.5	44.5	17	0.970035	0.549293	0.305114
LOC111562259	25.5	17.5	24	1.60294	0.874886	1.74459
LOC109503538	4	38	28	0.207798	1.57001	1.68208
EPHB3	4075	10340	4933	10.7246	21.6427	15.0132
LOC123380004	15.5	43	19	0.201192	0.443898	0.285193
LOC109503539	184.5	386	225	1.29762	2.15912	1.82996
LOC101084135	0	0	0	0	0	0
CHRD	314	125	122	0.885787	0.280444	0.397984
THPO	58.5	42	32.25	0.20179	0.11522	0.128641
POLR2H	757	770	542	14.2872	11.5579	11.8292
CLCN2	487.5	415.5	332	0.945666	0.641018	0.744744
FAM131A	845.5	1069.5	666	1.80049	1.81131	1.64005
EIF4G1	32888	53331.5	32452.5	31.5203	40.6511	35.9672
LOC111556458	6	17.5	18.5	3.66245	8.4956	13.0586
LOC111556460	0	2	3	0	1.19017	2.59579
LOC111556459	13.5	7	7	8.35037	3.44355	5.00698
LOC123380005	906.5	1152	855	22.0869	22.3231	24.0901
LOC123380053	18	29	25	0.847754	1.08625	1.36158
PSMD2	10649	17773	11762	168.434	223.573	215.134
LOC101086921	640	1106	780	2.7334	3.75677	3.85234
CAMK2N2	28	48	32	0.886653	1.20885	1.17179
ALG3	1700	1912	1785	18.8491	16.8603	22.8868
VWA5B2	710	564	388	0.692068	0.437226	0.437349
ABCF3	3221.5	4273	2473.75	59.7794	63.0613	53.083
LOC109503541	6.5	9	1	0.746389	0.821923	0.132788
AP2M1	13400.5	16881	9302	78.374	78.5209	62.9119
DVL3	8203.5	9395.5	8798	40.8949	37.25	50.7178
EIF2B5	4603.5	7263.5	4286.5	52.6271	66.0395	56.667
LOC109503542	157	175	118	0.836305	0.741378	0.726864
HTR3E	13	32	25	0.343246	0.671967	0.763322
LOC101089793	9	11	7.75	0.224111	0.217846	0.223166
LOC123380006	15	21	18	0.168286	0.187376	0.233527
HTR3C	10	28	17.75	0.338373	0.753512	0.694545
LOC101090286	2	6	0	0.0522715	0.124716	0
ABCC5	6952	3814	3358	8.06578	3.51928	4.50529
PARL	1639	1835	1377	28.109	25.0287	27.309
MAP6D1	140	106	112	0.58527	0.352428	0.541442
YEATS2	3986	8123	5932.5	7.61999	12.3501	13.1148
KLHL24	6115	4732	3910	4.53933	2.79368	3.35643
KLHL6	63	156.83	67	0.0848098	0.167908	0.1043
LOC111556463	0	1	0	0	0.354761	0
LOC111556449	18	10	15	6.18546	2.73298	5.96069
LOC111556440	10	4	1	3.56854	1.13524	0.412663
LOC111556471	6	10	9	1.54637	2.04973	2.68231
LOC101092708	3488.33	5219.5	4891	291.58	346.981	472.763
MCF2L2	555	316.83	205	1.96003	0.889883	0.837201
LOC101096162	7	7.83	4	0.397475	0.353598	0.26265
B3GNT5	200	228	226	0.86907	0.787945	1.13564
LAMP3	123	155.5	263.5	0.480756	0.483377	1.19098
MCCC1	2292	2726	2390	14.2188	13.4496	17.1456
LOC123380007	0	0	0	0	0	0
DCUN1D1	2941	3779	3208	12.3449	12.6155	15.5716
LOC123380008	5	6	2	0.103413	0.0986942	0.0478344
ATP11B	12178.5	23178	14041	13.7033	20.7416	18.2698
LOC111562362	2	55	50	0.0198932	0.435085	0.57511
LOC109503550	0	0	0	0	0	0
LOC111562265	0	0	0	0	0	0
SOX2	50	22	14	2.40119	0.840263	0.777482
LOC111562267	2	0	0.5	0.214277	0	0.0619472
LOC109503549	0	0	1.5	0	0	0.0201476
DNAJC19	1116	1213	1026	25.7702	22.2767	27.3972
FXR1	10994	6521	6809	46.3868	21.8821	33.2221
LOC111556427	0	0	0	0	0	0
LOC123380010	1	0	0	0.126751	0	0
LOC123380012	0	0	0	0	0	0
CCDC39	48	146	141	0.479081	1.15893	1.62739
TTC14	3000	4892	3575	17.2693	22.3962	23.7977
LOC123380011	11	18	10.5	0.0788962	0.102677	0.087088
LOC111562268	4	1	6	0.0888291	0.0176617	0.154082
PEX5L	1201	792	419.5	0.423847	0.222294	0.1712
USP13	8373	1678	3614	51.6325	8.22945	25.7713
LOC111556470	4	3	2	1.15977	0.691785	0.670578
NDUFB5	1279	1610	1346	39.5034	39.5481	48.0745
MRPL47	640	1009.5	771	8.50723	10.6721	11.8514
LOC109503553	11	44	19	1.57016	4.99504	3.13624
ACTL6A	1130	2599.5	1600	14.3543	26.2621	23.5033
LOC109503554	8	12.5	13	0.449852	0.559018	0.845335
GNB4	12484	36758.5	22812.5	35.1018	82.1996	74.1745
MFN1	6272	10137	8115.5	35.1618	45.1972	52.6122
LOC123380014	130	122	125	2.75758	2.05817	3.0662
ZNF639	1154.5	1471.5	1172.5	4.91722	4.98451	5.7749
KCNMB3	1909.5	1465.5	1342.5	4.57631	2.7933	3.72062
PIK3CA	4717	4071	2902	12.8336	8.80889	9.13034
ZMAT3	813	1128	856	0.641066	0.707388	0.780534
LOC123380015	0	0	2	0	0	0.00694719
LOC123380016	0	0	0	0	0	0
KCNMB2	100	115	111	0.823411	0.753097	1.05693
LOC123380017	6	8	2	0.114263	0.121166	0.0440445
LOC109503557	11	20	16	0.476917	0.68963	0.802187
LOC101100407	4	8	2	0.0979229	0.155758	0.0566187
LOC123380018	8	9	12	0.406938	0.364097	0.705872
LOC123380019	2	0	0	0.0821079	0	0
LOC109503558	22.67	26	22	3.34931	3.05502	3.75865
LOC123380021	41	29	13	0.707864	0.398199	0.259546
TBL1XR1	9001	14293	10509	7.0654	8.92289	9.53923
LOC123380022	19	12	11	1.72829	0.868122	1.15708
LOC109503563	2	6	4	0.109542	0.261359	0.253347
LOC111562365	0	0	0	0	0	0
LOC111562269	127	990	559	5.57922	34.5892	28.398
LOC111556399	0	0	0	0	0	0
NAALADL2	1366	1722	1593	0.892762	0.895065	1.20395
NLGN1	94	106	54	0.0925221	0.0829774	0.0614635
LOC123379804	0	0	0	0	0	0
SPATA16	10	47	11	0.0509735	0.190537	0.06484
LOC123380023	6	24	2	0.0861485	0.274059	0.0332072
LOC123380024	0	2	0	0	0.243533	0
ECT2	679	2807	2053	1.0343	3.40058	3.61634
NCEH1	319	282	138	5.02333	3.53172	2.51296
LOC109503565	4	16	6	0.24975	0.794513	0.433213
TNFSF10	4392	4202	2898	242.559	184.564	185.08
GHSR	0	2	2	0	0.0182785	0.0265773
LOC123380027	4	1.5	4.5	0.236991	0.0706804	0.308312
FNDC3B	9743	5313	4646	10.7606	4.6668	5.93373
LOC123380026	253	162.5	126.5	3.9045	1.9945	2.25757
LOC111556397	0	0	0	0	0	0
TMEM212	56	34	30	0.355973	0.171888	0.220524
PLD1	4067	8810	6090	2.82473	4.86648	4.89131
LOC123380031	47	95.5	65	4.37826	7.07528	7.00202
LOC123380030	183.5	360	260	11.3352	17.6861	18.5726
LOC123380032	40	55.5	32	2.0061	2.21371	1.85587
TNIK	1414.5	1999	1219.5	9.38502	10.5483	9.35663
LOC109503570	3	20	3	0.0695517	0.368768	0.0804291
LOC109503571	88	79.5	61.5	0.160959	0.115648	0.130081
SLC2A2	15	6.5	3	0.0429599	0.0148055	0.00993571
EIF5A2	1378	1623	1183	1.58109	1.48103	1.56964
LOC111556445	10	15	2	3.24412	3.87012	0.750297
RPL22L1	4557	5784	4195	361.374	364.789	384.694
LOC111556379	0	0	0	0	0	0
SLC7A14	2	2	4	0.00521863	0.00415042	0.0120696
CLDN11	276	138	80	6.78892	2.69965	2.27556
SKIL	5917	5045	3777	19.1794	13.0056	14.1575
LOC109491392	0	2	0	0	0.0580569	0
PRKCI	2293	6408	4083	14.4198	32.0489	29.692
PHC3	8267	8502	5991	8.64861	7.07385	7.24776
LOC111562272	19	25	12	0.999352	1.04578	0.729881
LOC123378912	76.5	103	63.5	2.21807	2.37513	2.12908
GPR160	39.5	31	14.5	0.237825	0.148443	0.100957
LOC109491718	10	7	7	0.198337	0.110417	0.160549
SEC62	8314	7628	5213	169.984	124.035	123.252
SAMD7	0	0	0	0	0	0
LOC123380034	0	1.5	0.5	0	0.109373	0.0530101
LRRC31	2	11.5	7.5	0.0121697	0.0556525	0.0527737
LRRIQ4	0	6	2	0	0.0325833	0.0157922
LRRC34	162	211	115	0.977033	1.01208	0.802043
MYNN	2216	3634	2280	8.22485	10.727	9.78586
TRNAV-AAC_8	0	0	0	0	0	0
ACTRT3	33	14	11	1.04143	0.351383	0.401434
LOC109491395	10.5	10.5	6.25	0.629335	0.500516	0.43319
MECOM	1162.5	513.5	413.75	1.1634	0.408708	0.478829
LOC123380035	7	2	10	0.756962	0.172006	1.2505
LOC123380036	102	28	22	0.456789	0.0997264	0.113932
LOC101098571	2	0	0	0.0137761	0	0
LOC109491398	0	0	0	0	0	0
LOC109491399	14	10	24	0.0633324	0.0359778	0.125549
LOC109499785	4	0	2	0.166874	0	0.096486
LOC109491400	0	0	1	0	0	0.201678
LOC111562274	0	2	0	0	0.0564147	0
LOC123380038	0	0	2	0	0	0.168434
GOLIM4	13333	15216	11420	39.3417	35.7077	38.9671
LOC123379806	8	0	0	0.579887	0	0
LOC101099321	2	0	0	0.026366	0	0
SERPINI1	156	155	108	1.03905	0.82107	0.831844
PDCD10	2114	3612	2820	75.1498	102.119	115.925
WDR49	67	69	66	0.37584	0.307832	0.428132
LOC111556504	0	0	0	0	0	0
SERPINI2	6	2	6	0.185193	0.0490954	0.214157
ZBBX	2	0	0	0.00325391	0	0
LOC123380040	0	0	0	0	0	0
LOC111562275	6	14	0	0.291157	0.540306	0
LOC123380041	0	0	0	0	0	0
LOC123380042	0	0	0	0	0	0
LOC111562366	0	0	2	0	0	0.220766
BCHE	566.5	470	386	4.05876	2.67811	3.19806
LOC123380043	3.5	8	10	0.029484	0.0535975	0.0974146
LOC109491403	0	0	0	0	0	0
LOC123380046	0	0	0	0	0	0
LOC105260917	0	2	0	0	0.0272994	0
SLITRK3	10	8	0	0.0614939	0.0391253	0
SI	0	0	0	0	0	0
LOC111562367	0	0	0	0	0	0
LOC111556380	0	0	0	0	0	0
LOC111556489	0	0	0	0	0	0
LOC123380068	0	0	0	0	0	0
LOC123380069	0	2	0	0	0.0251244	0
LOC123379809	4	0	0	0.68222	0	0
LOC111556375	0	0	0	0	0	0
LOC123380070	0	0	2	0	0	0.0131647
LOC123379811	0	0	0	0	0	0
OTOL1	0	4	6	0	0.00587784	0.0128197
LOC123379812	0	0	0	0	0	0
LOC111562276	76	68	22	1.18472	0.843035	0.396578
LOC109491405	53	62	56	7.78076	7.23893	9.50693
NMD3	2042	3517	2367	18.2139	24.9491	24.4147
LOC111556441	0	0	0	0	0	0
B3GALNT1	2713	1641	1195	2.55271	1.22799	1.30024
PPM1L	6619	4211	3788	11.8584	6.00006	7.84784
LOC109491409	2	13	5	0.318838	1.64824	0.921757
LOC109491410	83	106	108	6.73156	6.83722	10.129
ARL14	0	1	0	0	0.0280146	0
LOC123380071	52	30	29	1.50301	0.68963	0.969309
LOC111562278	26	9	15	2.60511	0.717185	1.738
LOC123378957	21	43	13	0.877667	1.42927	0.628289
KPNA4	11540	12738	9559	48.0093	42.1461	45.9873
LOC111556473	482	687	468	65.3814	74.114	73.4106
LOC123380072	7	6	0	0.124899	0.0851427	0
LOC123380073	4	2	0	0.152853	0.0607829	0
TRIM59	1394	4268	2314	4.84412	11.7954	9.29868
SMC4	3640	8199	7076	15.9833	28.6326	35.93
IFT80	846	1159	792.5	3.41365	3.71936	3.69789
CC2H3orf80	113	154	93.5	0.127668	0.138376	0.122158
LOC111562279	0	0	0	0	0	0
LOC109491412	6	7	7.17	0.221613	0.205626	0.306245
LOC102901165	1251	2169.5	1804	6.5979	9.10006	11.0025
IL12A	202	516.88	256	4.46662	9.08979	6.54597
LOC102899529	1303	3884.62	2477	15.4006	36.5156	33.8552
LOC101094201	1029	450	663	4.00708	1.39367	2.9856
LOC109491414	27	23	16	1.16952	0.792334	0.801438
LOC109491415	6	2	7	0.072129	0.0191216	0.0973111
LOC111562280	443	525.5	378.67	0.968483	0.913686	0.957315
MFSD1	1480	1950.5	1423	18.0681	18.9379	20.0891
LOC111562281	71.5	82.5	69	2.99364	2.74716	3.34079
RARRES1	5844.5	3390.5	3148	138.192	63.758	86.0746
GFM1	4374	4694.5	4232.5	61.4333	52.4385	68.7429
LXN	1842	2946.5	3076.5	78.9761	100.473	152.535
MLF1	548	357	396	5.26668	2.72873	4.40106
LOC105260916	0	0	0	0	0	0
RSRC1	1341.5	1663.5	1521	42.0497	41.4697	55.1324
LOC109491416	33	14	13	0.755628	0.254952	0.344226
LOC101084470	35	29	40	2.65308	1.7483	3.50629
SHOX2	705.5	516.5	517	10.4833	6.1039	8.88376
LOC109491720	2	0	2	0.107636	0	0.124469
LOC111556385	0	0	0	0	0	0
LOC123380076	12	6	2	0.0514978	0.0204784	0.0099253
VEPH1	211.5	293.5	188.5	0.193551	0.213614	0.199481
PTX3	478	177	144	10.4995	3.09207	3.6577
LOC109491417	7.5	13.5	10.5	0.237821	0.340455	0.385021
LOC123380077	31.5	30.5	22.5	0.992742	0.764472	0.82
LOC102901603	356.5	342.5	239	0.245511	0.18759	0.190334
LOC123380078	16	23	20	0.29315	0.335146	0.423746
CCNL1	6923	8549	6045.5	42.7422	41.9772	43.1619
LOC123380079	0	0	0	0	0	0
LOC123380080	0	2	2	0	0.041316	0.0600742
LEKR1	241.5	289	220	0.166359	0.15833	0.175249
LOC109491419	6.5	14	8	0.217562	0.372679	0.309646
LOC109491421	2	3	2	0.0758022	0.0904294	0.0876572
LOC101085399	22	48	25	0.733191	1.27225	0.963474
LOC123379815	0	0	0	0	0	0
TIPARP	3145	4045	2472	37.8665	38.7337	34.4182
LOC111562282	29	36	30	0.17969	0.177404	0.214958
LOC109491422	0	0	0	0	0	0
SSR3	4584	4161	3480.5	255.29	184.299	224.149
KCNAB1	976	731	705.5	1.86067	1.10834	1.55533
LOC123380081	0	1.5	2.5	0	0.0521119	0.126286
LOC111562283	4	0.5	4.5	0.156991	0.0156071	0.204237
LOC101088512	5	6	2	0.0560142	0.0534584	0.0259098
GMPS	1778	2917	1942	18.7206	24.4265	23.6453
LOC111556398	1	1	0	0.454813	0.361718	0
SLC33A1	2004	2597	1580	6.71779	6.92368	6.1248
CC2H3orf33	382	556	513	3.60924	4.17795	5.60499
PLCH1	126	478	373	0.104953	0.316657	0.359285
LOC123379816	0	0	0	0	0	0
LOC109491423	0	0	0	0	0	0
STRIT1	150	25	187	5.41108	0.717247	7.80081
LOC109491424	8	11	10	0.0870987	0.0952469	0.125901
LOC109491425	2	0	0	0.278624	0	0
MME	1022	1316	838	2.70753	2.77278	2.56727
LOC111562285	1	10	15	0.0395827	0.314805	0.686599
LOC111556506	0	0	0	0	0	0
LOC111562286	64.33	32.5	22	0.162874	0.065442	0.0644118
LOC111556374	0	0	2	0	0	1.00273
LOC111556389	0	0	0	0	0	0
GPR149	10	10	2	0.117594	0.0935239	0.0271971
DHX36	4230.33	7123.5	4742	31.43	42.0921	40.7416
ARHGEF26	1629.33	2755.5	1670	3.69615	4.97138	4.38089
LOC109491428	98	156.5	84	3.5826	4.55012	3.55105
LOC109491427	6	9	7.5	0.113657	0.135589	0.16429
LOC123380082	0	15	6.5	0	0.636856	0.401266
LOC123380083	0	2	0	0	0.0288019	0
LOC101095606	97	149	96	5.33799	6.52121	6.10918
RAP2B	2922	5386	3309	17.7334	25.9965	23.2228
LOC123380085	0	0	0	0	0	0
LOC123380084	4	0	0	0.0318237	0	0
LOC123380087	0	0	0	0	0	0
P2RY1	859	2914	1677	11.1126	29.9812	25.0878
LOC123380086	6	30	36	0.027329	0.108675	0.189619
LOC123380088	0	1	0	0	0.155676	0
LOC123380089	1	6	7	0.0562315	0.268329	0.45518
LOC109491722	2	0	2	0.0661783	0	0.0765282
MBNL1	19407	20716	16970	8.59911	7.30024	8.69526
LOC123380090	0	5	3	0	0.268524	0.234263
LOC102899395	47	58	74	0.900982	0.884265	1.64042
SUCNR1	58	114	128	0.921149	1.43994	2.35081
AADAC	84	125	82	0.558687	0.661204	0.63068
LOC101096595	22	31	22	0.517546	0.579995	0.598487
LOC101091891	33	77.5	62	0.644862	1.20446	1.40104
LOC101092136	3074	5870.5	10041	50.2841	76.3728	189.937
IGSF10	315	650	539	0.436083	0.715663	0.862886
MED12L	352.5	567.5	393	1.91777	2.4555	2.4725
P2RY12	123	139	280	0.811215	0.729092	2.13548
P2RY13	228.5	207.5	358	3.41946	2.4696	6.19527
GPR87	1075.75	3248.75	1987	40.4745	97.2127	86.4518
P2RY14	865.25	2251.25	2220	2.45203	5.07393	7.27518
GPR171	104	167	133	0.943607	1.20506	1.39545
LOC111556457	0	0	0	0	0	0
CLRN1	3	12	3.5	0.0570147	0.181377	0.07692
LOC123380092	9	3	10.5	0.16399	0.0434743	0.221243
MINDY4B	13	16	12	0.284876	0.278849	0.304088
LOC123380093	11	36	2	0.22761	0.592429	0.0478557
LOC111556453	0	0	1	0	0	0.400345
SIAH2	1874	4101	2541	38.1804	66.4502	59.8661
ERICH6	132.92	168.67	118.45	0.342572	0.345728	0.353022
SELENOT	7224	10046	8427	228.757	253.003	308.585
EIF2A	5142.5	7119.5	5526.5	25.4226	27.9918	31.5938
LOC123380094	783	1035	678.5	10.3547	10.8856	10.376
SERP1	7377	8381	6420	76.3898	69.022	76.877
LOC123380095	13.5	21.5	22	0.434312	0.550102	0.818459
TSC22D2	4323	4974	2983	7.72438	7.06839	6.16365
LOC123380096	2	2	2	0.224111	0.178238	0.259161
LOC109491443	0	1	6	0	0.00730887	0.0637634
LOC111562289	58	136	106	0.162226	0.302529	0.342849
LOC102900558	0	0	2	0	0	0.0417806
LOC123380097	0	2	0	0	0.0320549	0
PFN2	10449.5	9137	7807.75	15.6088	10.8546	13.4867
RNF13	2619.5	2449.5	1983.25	7.54977	5.61473	6.60996
ANKUB1	10	16	20	0.15062	0.191663	0.348352
COMMD2	1229	2256	1754	39.2662	57.3248	64.8041
WWTR1	12739	19512	14882	125.021	152.295	168.894
TM4SF4	21	39	31	0.834799	1.233	1.42505
TM4SF1	7398	9090	4511	53.903	52.6743	38.0082
TM4SF18	628	276	256	7.32182	2.5592	3.45148
LOC101080399	259	1236	475	3.54015	13.4362	7.50794
LOC101081158	609.5	531	383	1.39528	0.966758	1.01389
HPS3	1195.5	1165	737.5	0.936278	0.725633	0.667918
LOC123380099	65.5	78	38.5	1.02864	0.974213	0.699181
LOC123380100	87.5	80	52	2.47061	1.79648	1.69787
LOC105259604	42	69	73	0.437454	0.571569	0.879249
HLTF	2891	2918	2370	4.49075	3.60489	4.25721
GYG1	4583	1696	1499	54.113	15.9263	20.4672
LOC109491451	6	4	0	0.89789	0.476067	0
LOC123380101	6	9	6	0.0520078	0.0620435	0.0601415
CPA3	1162	4965	6481	34.8908	118.566	225.036
CPB1	479	249	387	14.5905	6.03211	13.6317
AGTR1	1721	490	498	33.9019	7.67671	11.3443
LOC111556413	0	0	0	0	0	0
LOC111562291	0	0	0	0	0	0
LOC111562290	0	0	0	0	0	0
LOC111562292	0	0	0	0	0	0
LOC109491454	0	0	0	0	0	0
ZIC1	4.5	5	25	0.151494	0.133872	0.973263
ZIC4	0.5	6	17	0.000733292	0.00699833	0.0288311
LOC123380102	0	0	0	0	0	0
PLSCR5	2	11	1	0.0552273	0.241576	0.0319323
LOC101085233	1556	717.5	782.5	17.3562	6.36506	10.0933
LOC123380103	53	31.5	17.5	1.1341	0.536069	0.43303
LOC101086249	0	0	0	0	0	0
PLSCR4	4744.33	3503.25	2876.08	6.66629	3.91486	4.67321
PLOD2	5364.5	699	680	36.7273	3.80604	5.38362
LOC123380104	30	36	42	0.099523	0.0949819	0.161123
LOC123380105	2	0	0	0.00341298	0	0
LOC123380106	11	9	20	0.183826	0.119617	0.3865
LOC123380107	0	0	0	0	0	0
LOC111556402	0	0	0	0	0	0
LOC101095607	0	0	0	0	0	0
LOC109491464	11	12	5	0.12258	0.106352	0.0644322
LOC109491463	2	6	2	0.184091	0.439228	0.212882
LOC111556326	2	3	0	0.0746436	0.0890471	0
LOC109491462	0	3	4	0	0.184476	0.357642
DIPK2A	2170	5240	3579	24.71	47.4548	47.1281
SLC9A9	2920	4966	3615	2.83975	3.84096	4.06547
LOC109491467	39	43	34	0.188032	0.164882	0.189563
LOC109491468	151	196	110	1.7073	1.76248	1.43824
LOC109491466	24	106	69	0.49091	1.72438	1.63209
LOC102899057	22	16	16	1.80637	1.04482	1.51919
CHST2	2433	3021	2158	19.4267	19.1842	19.9257
U2SURP	7837	10247	7728	17.6463	18.35	20.1222
LOC102899180	6	3	1	0.853822	0.339526	0.164559
PAQR9	94	36	92	0.2494	0.0759638	0.282268
LOC109491470	40	18	34	1.48689	0.532142	1.46152
PCOLCE2	8353	3180	2289	111.737	33.8312	35.4084
TRPC1	547	374	288	0.824534	0.448362	0.502018
PLS1	42.5	139.5	109	0.273532	0.714051	0.811243
LOC123380108	13	10	11	0.459667	0.281213	0.449778
LOC123380109	1.5	3.5	2	0.0451567	0.0837983	0.0696252
ATR	2295	4627	2926	4.40111	7.05692	6.48873
XRN1	7118	10509	6708	8.58739	10.0833	9.35841
GK5	2967	3743	2596	3.77039	3.7829	3.81487
TFDP2	1974	1962	1085.33	6.04381	4.77748	3.84265
TRNAN-GUU_15	6	2	6	3.81296	1.01083	4.40928
LOC101088777	29	37	17	2.16641	2.19826	1.46858
ATP1B3	5053	13998	9765	82.1063	180.896	183.487
GRK7	150	152	137.5	0.311154	0.250763	0.329832
RNF7	2809	3167	2591.5	20.048	17.9765	21.3883
LOC101098082	198	63	59	1.05132	0.266041	0.362267
LOC109491476	0	10	9	0	0.0751124	0.0982932
LOC123379817	3	10	2	0.0626341	0.166045	0.0482864
RASA2	4941	5951.5	4508	8.34673	7.99584	8.80625
ZBTB38	9595.64	10143.4	6623.25	4.13898	3.47968	3.30366
LOC123380111	262	242	174	6.61286	4.8578	5.07859
PXYLP1	639	1418.5	1230	1.59504	2.81603	3.55044
LOC109491478	14	14	10	0.130129	0.103493	0.107486
LOC109491477	20	30.5	26	0.436005	0.528808	0.655452
SPSB4	113	183	199	1.78853	2.30359	3.64231
LOC111562296	17	19	13	0.382652	0.34013	0.33838
SLC25A36	4768	4148	3119	43.0502	29.7862	32.5657
TRIM42	0	0	0	0	0	0
LOC102899943	0	0	0	0	0	0
CLSTN2	917	423	231.5	1.03074	0.378142	0.300909
LOC123380112	21	6	2.5	1.33453	0.303248	0.18372
LOC109491481	2	4	0	0.088448	0.140687	0
LOC123380113	0	2	2	0	0.0259551	0.0377392
LOC102899976	4	6	1	0.07531	0.0898422	0.021772
NMNAT3	880.5	877.5	590	10.7776	8.54236	8.35126
LOC109491483	130.5	139.5	107	0.626127	0.532307	0.593665
RBP1	1273	2539	2268	54.3791	86.2586	112.035
RBP2	800	2253	1420	12.5127	28.0259	25.6836
LOC123379818	0	0	0	0	0	0
COPB2	7428.67	11605.5	8082.5	108.886	135.288	136.997
LOC123380114	539.67	714	491	20.8285	21.9161	21.9137
MRPS22	1292.67	1748.5	1186.5	40.0055	43.0362	42.4625
LOC105259976	0	0	2	0	0	0.0454244
LOC101100079	0	0	0	0	0	0
LOC101091647	0	0	0	0	0	0
LOC102901905	2	0	6	0.0311767	0	0.108158
FOXL2	2	0	0	0.0147531	0	0
LOC123380115	6	6	7	0.0900796	0.0716411	0.121529
PIK3CB	7934	14539	8913	15.9626	23.2639	20.7368
LOC111556462	2	2	0	0.892134	0.709523	0
FAIM	981	1200	880	3.97811	3.87012	4.12663
CEP70	1145	1553	1233	1.23	1.32681	1.53168
ESYT3	3120.67	10315.4	5995.58	5.78644	15.212	12.8558
LOC123380117	124.17	349.92	184.33	1.37086	3.07243	2.35331
LOC123380116	199.17	446.67	223.08	3.27998	5.85019	4.24828
MRAS	5633	2562	2207	9.3096	3.36749	4.21793
NME9	104.5	46	16	1.25106	0.437982	0.221507
ARMC8	1754	2276	1472	6.59185	6.80277	6.39722
DBR1	596.5	951.25	627.5	14.0754	17.8518	17.1226
LOC123380118	203.5	248.25	191.5	2.75556	2.67345	2.99861
A4GNT	56.83	33.75	10.5	0.306095	0.144574	0.0653995
LOC109491486	106.17	92.75	68.5	2.08877	1.45124	1.55843
DZIP1L	1357	2528	1570	2.41234	3.57415	3.22749
CLDN18	2	8	0	0.0312713	0.0994815	0
LOC123380119	0	0	0	0	0	0
SOX14	0	0	2	0	0	0.0205659
LOC109491726	0	4	2	0	0.149828	0.108926
LOC111556505	0	0	0	0	0	0
IL20RB	7307	17703	10212	20.7023	39.8898	33.4576
NCK1	3412	4849	3524	13.1325	14.8432	15.6848
LOC101081405	54	36	29	1.63306	0.865858	1.01417
SLC35G2	56	62	36	0.781792	0.688385	0.581181
STAG1	4243	5359	4066	8.56371	8.60219	9.48991
LOC111556386	0	7	0	0	2.4137	0
PCCB	4919	4146	2878	21.4915	14.4064	14.5408
MSL2	3630	3114	2232	12.4703	8.50797	8.86688
PPP2R3A	7743	5287	5581	15.0927	8.196	12.5798
TRNAQ-UUG_39	0	2	0	0	0.868122	0
LOC111562298	0	0	0	0	0	0
LOC109491489	4	0	0	0.193497	0	0
LOC123380120	0	0	0	0	0	0
LOC123380122	82	157.5	143.5	1.13317	1.73101	2.29319
EPHB1	368	581.5	488.5	1.80121	2.26362	2.76495
LOC109491491	2	9	1	0.107761	0.385664	0.0623069
LOC123380123	2	6	2	0.0589092	0.140553	0.0681222
LOC109491492	1	4	5	0.0642534	0.204405	0.371511
LOC123380121	16	32	16	0.0789634	0.125601	0.0913127
LOC123379819	0	6	0	0	0.190509	0
LOC123380124	13.5	6	20	0.177265	0.0626581	0.303687
LOC109491494	0	0	0	0	0	0
KY	245	123	473.5	1.82877	0.730186	4.08713
LOC123380126	22.5	16	51	0.136533	0.0772169	0.357875
LOC123380125	25	13	34.5	0.278123	0.115021	0.443836
CEP63	3899	3557.5	2698.5	7.75404	5.62673	6.20587
ANAPC13	1337	1734.5	1333.5	40.539	41.8266	46.7564
LOC111562301	281	117	113	1.16091	0.384428	0.539854
AMOTL2	30759	13934	8235	67.0807	24.1678	20.768
LOC109491496	1327.5	849	679	17.2553	8.77669	10.2062
RYK	12790	10524.2	8786	51.0708	33.4218	40.5694
LOC123380127	11	4	4	0.124982	0.0361452	0.0525557
LOC123380128	4	7.75	8	0.0237446	0.0365883	0.0549162
SLCO2A1	4094.5	2619.75	1865.5	45.7265	23.2682	24.0917
LOC123380129	539.5	280.25	239.5	21.8394	9.02258	11.2114
RAB6B	359	491	333	0.819887	0.89182	0.879446
SRPRB	1829	2457	1398	93.3433	99.7266	82.5054
LOC101085148	209.25	476.5	132	4.05316	7.34053	2.9567
INHCA	58.75	81.5	40	1.13609	1.25342	0.894477
TOPBP1	3557	6705	5368	7.6148	11.4159	13.289
CDV3	8852	15585	9612	8.40778	11.7729	10.5575
LOC109491498	7	28	26	0.160206	0.509652	0.688112
LOC123380131	4	8	11	0.14739	0.234441	0.468712
BFSP2	138	161	215	3.87762	3.5979	6.98603
LOC109491502	0	3	0	0	0.0930131	0
TMEM108	182	795	521	0.400282	1.39059	1.32507
LOC109491503	1	18	5	0.0616901	0.88313	0.35669
LOC123380132	6	12	16	0.091924	0.146216	0.283468
LOC111556472	10	13	4	2.18825	2.26244	1.01219
LOC111556388	0	0	0	0	0	0
LOC123380130	16	19	14.5	0.143376	0.135408	0.150255
LOC109491504	2	6	0	0.196572	0.469007	0
NPHP3	1556	1893	1356	8.19439	7.92855	8.25795
UBA5	2879	4030.5	3113.5	8.629	9.60758	10.7913
ACAD11	2123	3493.5	2552.5	10.4786	13.7135	14.5688
ACKR4	1778	5473	3624	27.6882	67.7836	65.2615
DNAJC13	5250	6656.5	4304	15.8687	16.0016	15.0439
LOC111556508	0	4	0	0	1.37926	0
LOC123380133	296	563	542.67	3.23099	4.88753	6.84993
ACP3	2938	17255	11505	17.7032	82.6895	80.1662
TRNAC-GCA_16	0	0	0	0	0	0
TRNAC-GCA_17	0	0	0	0	0	0
CPNE4	9	10	16	0.0381609	0.033722	0.0784517
TRNAK-CUU_33	0	0	0	0	0	0
MRPL3	2583	3372.5	3388.5	42.0007	43.6134	63.7155
LOC109491505	678	805.5	689.5	2.08354	1.96867	2.45026
NUDT16	1568	686	503	39.8581	13.8685	14.7858
NEK11	191.33	320.5	191.17	0.12029	0.160255	0.138987
LOC111556421	6	3	3	2.70239	1.07462	1.56251
LOC123380134	14.33	18.5	14.17	0.550773	0.565502	0.629799
LOC123380135	1.33	0	2.67	0.132974	0	0.308697
ASTE1	598	962	681	2.58592	3.30846	3.4054
ATP2C1	6387	8444	5298	39.412	41.4396	37.805
PIK3R4	2403	3896	2683	8.48125	10.9361	10.9505
COL6A6	900	667.5	1540	4.58761	2.70603	9.0776
COL6A5	55	138.5	116	0.0936125	0.187481	0.228315
LOC109491509	0	0.5	1.33	0	0.0236811	0.0915911
LOC123380136	0	0.5	2.33	0	0.00576127	0.0390368
LOC101096163	0	9	2.33	0	0.00732015	0.00275552
CAPN7	3400	4511	3440	22.4334	23.6715	26.2471
SH3BP5	6989	4720	3262	115.219	61.8853	62.1869
LOC109491511	33	55	26	2.79872	3.70975	2.54991
LOC123380137	9	4	2	1.25759	0.44452	0.32317
METTL6	1093.5	1499.5	962.5	4.43625	4.83816	4.51548
EAF1	4162.5	6283	5189.5	53.58	64.3209	77.2467
COLQ	580	722	790.5	2.07758	2.05685	3.27445
LOC123380138	50.5	64.5	37	1.69887	1.7257	1.43938
HACL1	2113.5	2843	3083	5.69976	6.09772	9.61466
BTD	941	879	720	5.1231	3.80599	4.53295
ANKRD28	3707	4130	3397	3.2214	2.85436	3.41369
LOC109491516	30	54	57	0.0973782	0.139402	0.213954
LOC102902008	313.25	83.5	52.5	8.5785	1.81862	1.66259
GALNT15	6437.75	861.5	353.5	36.8936	3.92652	2.34267
LOC105260930	8	5	0	0.398206	0.197936	0
DPH3	1802	1664	1206	15.2967	11.234	11.8385
OXNAD1	721	903	578	2.03417	2.02617	1.88576
RFTN1	1795	1389	1329	7.30006	4.49263	6.25018
LOC109491519	26	20	10	0.363851	0.222595	0.161829
LOC109491520	18	16	18	0.152379	0.107723	0.17621
LOC123380139	0	0	0	0	0	0
DAZL	0	0	0	0	0	0
LOC111562241	8	0	4	0.290397	0	0.167907
PLCL2	1287	314	403	2.51179	0.487383	0.909526
LOC111562303	318	373.5	348	3.592	3.35533	4.54563
TBC1D5	3820	4901	3377	2.30987	2.35693	2.36136
LOC111556414	0	0	2	0	0	1.04167
LOC123380140	24	27.5	22	1.27535	1.16222	1.35191
SATB1	2486	3727	2580	2.83013	3.37444	3.3965
LOC102899105	63	378	180	2.01422	9.61157	6.65494
LOC109491525	0	0	0	0	0	0
LOC109491527	0	12	8	0	0.148621	0.144065
KCNH8	0	0	0	0	0	0
LOC123380142	0	0	0	0	0	0
EFHB	439	626	508	1.72751	1.95915	2.31167
RAB5A	4411.5	8128	6158	31.8379	46.6528	51.3929
PP2D1	89.5	188.5	141	0.455912	0.76367	0.830583
KAT2B	10289	10427.5	7880.5	24.5458	19.7843	21.7402
LOC109491531	39	44	22	2.26439	2.03178	1.47712
LOC123380143	370	305.5	255.5	6.91009	4.53763	5.51796
LOC111556377	3.67	3	1	1.59117	1.03444	0.501367
SGO1	110	504	407	0.631326	2.30053	2.70123
LOC101081490	0	2	2	0	0.0907631	0.131971
LOC123380147	0	0	0	0	0	0
LOC102899771	0	1	0	0	0.0029747	0
LOC123380145	0	0	0	0	0	0
LOC123380146	0	0	0	0	0	0
LOC123380144	0	1	0	0	0.00138267	0
ZNF385D	459	216	325	1.19633	0.447742	0.979551
LOC123380148	4	0	0	0.342369	0	0
LOC109491533	8	6	2	0.469782	0.280217	0.135813
LOC123380149	0	4	0	0	0.530866	0
LOC123380150	2	10	4	0.0448006	0.178152	0.103614
LOC111562242	2	4	8	0.138481	0.22027	0.640552
LOC109491536	48	271	241	0.338723	1.52093	1.96665
LOC101082513	2069	2684	2233	6.79333	7.00875	8.47845
LOC111556394	5	4	2	2.25199	1.43282	1.04167
LOC109491537	6	7	15	0.0583412	0.0541325	0.168663
UBE2E1	2512.5	4091.5	2910.5	27.3224	35.386	36.6004
NKIRAS1	1066.5	1281.5	867.5	0.542262	0.518207	0.510063
RPL15	27282	44795	25977	1545.35	2017.97	1701.55
NR1D2	9796.5	11056.5	7710	62.3671	55.9807	56.7603
LOC102900408	794.5	985.5	936	6.33401	6.24853	8.62912
LOC109491541	9	8	4	0.113858	0.0804913	0.0585178
LOC101084567	3	18	22	0.41054	1.95904	3.48147
THRB	10634	6339	5693	6.10705	2.89529	3.78078
LOC123380151	12	4	0	0.192894	0.0511368	0
RARB	156	313.5	259	0.122294	0.195458	0.234794
LOC109491548	2	2	4	0.0186684	0.0148472	0.043176
LOC109491546	2	8	10	0.0227518	0.072379	0.13155
LOC109491544	5	3	4	0.0557182	0.0265879	0.0515457
TOP2B	10871	19192.5	13971	43.4755	61.044	64.6113
LOC123380152	2100	2996.66	2529	152.698	173.295	212.651
NGLY1	2552.5	3321.5	2444.5	10.9247	11.3062	12.0987
OXSM	1290.5	1603.5	1242.5	4.99104	4.93217	5.55694
LOC123380153	6	15	10	0.0262541	0.0522003	0.0506001
LOC109491549	2	2	0	0.0740478	0.058891	0
LOC111556393	0	0	0	0	0	0
LOC123380155	0	2	0	0	0.179103	0
LOC123380154	0	0	1	0	0	0.100461
LRRC3B	67	90	73	0.30872	0.329814	0.388973
LOC109491730	0	0	0	0	0	0
LOC123379821	0	0	2	0	0	0.0340719
LOC101086839	35	28	35	2.24266	1.42689	2.5934
NEK10	1590.5	1469.57	1064.5	0.43141	0.317017	0.333893
LOC109491553	8	8	4	0.523452	0.416307	0.302659
LOC111556419	2	0	0	0.867121	0	0
LOC109491552	41.5	47.5	18	0.285811	0.260172	0.143354
SLC4A7	3851	2191	1700	1.02142	0.462179	0.521418
LOC102901468	19	22	66	0.310035	0.285506	1.24539
EOMES	18	8	6	0.114608	0.0405108	0.0441775
LOC109491733	0	0	0	0	0	0
LOC111556434	0	0	0	0	0	0
LOC123380159	0	0	0	0	0	0
LOC123379823	0	0	0	0	0	0
CMC1	386	351	272	17.6771	12.784	14.4045
AZI2	2987	3294	2917	13.6981	12.0139	15.4692
ZCWPW2	180	376	346	0.117253	0.194793	0.260634
RBMS3	3624	2272.5	1882.5	2.24607	1.12015	1.3492
LOC123379764	27	25	4	0.472306	0.347805	0.0809144
LOC109491555	40	44.5	17	0.370979	0.328236	0.182324
LOC123379768	0	0	2	0	0	0.144404
LOC123379766	14	8	10	0.290462	0.132004	0.239921
LOC123379767	2	6	0	0.165092	0.393899	0
LOC109491556	466	899	593.5	1.2059	1.85021	1.77604
LOC102902097	67	46.5	37.5	0.626779	0.345962	0.405673
LOC102902128	72	63.5	52.5	0.60172	0.422058	0.507373
LOC109491559	8	2	0	0.332552	0.0661204	0
TGFBR2	30164	17360	11581	142.95	65.4306	63.4669
GADL1	1779	2	410	13.0792	0.0116942	3.48573
LOC111556391	0	0	0	0	0	0
LOC109491562	0	0	0	0	0	0
LOC123380160	0	4	2	0	0.118065	0.085834
LOC111562311	0	0	0	0	0	0
LOC123380162	0	0	0	0	0	0
LOC123380161	2	7	11	0.0211012	0.0587369	0.134207
LOC109491564	26	68	8	0.561529	1.168	0.1998
LOC123380163	6	2	2	0.454813	0.120573	0.175314
LOC109491563	1	0	0	0.00446196	0	0
STT3B	10886	12004	8502	112.275	98.4637	101.401
LOC111556409	3	5	2	1.32546	1.75691	1.02183
OSBPL10	533	760	405	1.35606	1.53781	1.19155
LOC123380164	5	16	8	0.155884	0.396722	0.288421
LOC109491566	94	115	58.5	0.170735	0.166123	0.122873
TRNAQ-CUG_14	1	0	0	0.635493	0	0
GPD1L	4853	6677	4266	56.9386	62.3038	57.8793
CMTM8	300	720.5	291	10.4641	19.9872	11.7376
CMTM7	1171	690.5	425	25.9923	12.1895	10.9089
CMTM6	5824	9919	6810.5	87.7781	118.896	118.7
DYNC1LI1	2670	5984	4600	49.2696	87.8205	98.1594
LOC123380165	34	39	55	0.601103	0.548366	1.12444
LOC123380058	2	2	4	0.196989	0.156667	0.455594
LOC123380166	99.5	31	48	4.04904	1.00329	2.25879
LOC102902610	272.5	63	113	4.45125	0.81845	2.13452
LOC109491568	66.5	95.5	98	0.480904	0.549258	0.819537
LOC111562314	24	94.5	110	0.455372	1.42601	2.41353
POMGNT2	1741.5	1325.5	876.5	4.06736	2.46209	2.36726
LOC111562318	15	12	6	0.621863	0.395659	0.287647
GASK1A	1262.5	794.5	536.5	1.56141	0.781478	0.767294
LOC109491571	294	168	146	1.23095	0.559422	0.706891
LOC123380168	1	0	2	0.0577721	0	0.133615
ZNF662	766	518	438	3.28424	1.76633	2.17163
CYP8B1	1655	1011.5	722	7.16204	3.4813	3.61311
ACKR2	10630	2837.5	1852	1.80136	0.38242	0.362923
HIGD1A	1356	4733	3444	23.2126	64.4372	68.1762
LOC123380170	4	5	9	0.290397	0.288695	0.755581
CCDC13	113	143	88.5	1.68019	1.69103	1.5217
LOC123380169	55	51	45.5	0.75533	0.557032	0.722588
HHATL	1636	62	388	4.27196	0.128757	1.17161
KLHL40	1340	26	257	11.4125	0.176111	2.53113
ZBTB47	8726	6022.5	5337.7	47.9971	26.3459	33.9516
LOC102899977	368	184.17	150	2.38601	0.949684	1.12466
NKTR	14209.2	17652.2	13280.2	13.5644	13.402	14.6603
LOC123380171	2311.83	2813.08	2039.33	23.9821	23.2087	24.4639
SS18L2	2815.5	2940.5	2014.17	25.5005	21.1812	21.0958
SEC22C	1376.5	1904.5	1242.17	1.18531	1.30428	1.23692
LOC123380172	105	88	53.67	2.64875	1.76551	1.56563
LOC111556392	3	2	0	1.31295	0.696136	0
VIPR1	316	655	630	0.869126	1.43276	2.00374
LOC123380173	0.67	12	4	0.045508	0.648232	0.31418
LYZL4	4	14	10	0.0789634	0.219801	0.228282
LOC109491574	2	0	0	0.0148665	0	0
LOC109491573	2	2	0	0.0636801	0.0506454	0
CCK	148	138	110	8.63631	6.40445	7.42275
TRAK1	14567	12877	8409	12.9882	9.13126	8.67021
LOC102902041	129	151	163	3.52856	3.28489	5.15586
ULK4	312	569	394	0.180496	0.261795	0.263582
LOC123380174	4	2	4	0.280732	0.111634	0.324637
LOC109491577	8	16	7	0.745236	1.18539	0.754064
CTNNB1	21943	33254	20069	100.638	121.296	106.439
LOC109491580	6	2	6	0.142158	0.0376866	0.164391
LOC109491579	4	2	0	0.156991	0.0624284	0
LOC109491583	11	38	15	0.436154	1.19831	0.687772
LOC109491582	106	268.5	157	0.0727389	0.146535	0.124585
ZNF621	681.25	920.5	662.5	0.843849	0.906815	0.948965
ZNF620	1658.75	1846.5	1121.5	5.47928	4.85097	4.28398
LOC123380175	946	1373	1103	10.297	11.8858	13.8836
ZNF619	642	864	436	0.944682	1.01112	0.741896
RPL14	31874	52253	31415.5	1543.49	2012.41	1759.21
LOC109491587	156	232.5	173	1.34167	1.59031	1.72058
ENTPD3	359	1104.5	625.5	1.89901	4.64661	3.82619
LOC109491586	29	28	16	2.77962	2.13443	1.77343
EIF1B	3208	2596	1931	154.862	99.6669	107.795
LOC123380176	267.5	331	195	9.67232	9.51856	8.15356
LOC123380178	112.7	38	38	0.488258	0.130932	0.190377
MYRIP	1751.5	450	245.5	2.50721	0.512307	0.406386
LOC123380177	130	27	29	4.80161	0.793129	1.23865
LOC123380179	16	7	0	0.989674	0.344355	0
LOC123380180	83.5	21	12.5	1.15459	0.230939	0.199874
LOC123380060	2	0	0	0.203469	0	0
LOC111556401	0	0	0	0	0	0
LOC111556464	0	0	0	0	0	0
LOC101098738	16.75	20	7.5	0.206827	0.196408	0.107093
LOC109491588	0	0	0	0	0	0
RPSA	52177.2	82490	51753.5	2167.01	2724.69	2485.57
LOC111556435	44	105	62.5	13.6993	26	22.5026
LOC111556436	24	39	9.5	7.3734	9.52922	3.37509
LOC111562320	34	62.5	43.5	2.54813	3.72528	3.76997
LOC101084312	1175	1403.5	1243	1.42841	1.35695	1.74739
SLC25A38	1371	1430	810.5	20.0132	16.6017	13.6816
CCR8	8	15	15	0.25333	0.377766	0.549279
CX3CR1	84	130	136	0.314871	0.387555	0.589519
LOC123380181	6	2	0	0.444642	0.117876	0
XIRP1	9858	22	2713.5	45.9759	0.0816019	14.6345
CSRNP1	3536	2808	1652	11.7145	7.39854	6.3289
TTC21A	468.5	173	152	0.971837	0.285408	0.364614
TRNAN-AUU_4	4	3	0	2.54197	1.51624	0
GORASP1	7066.5	5595.5	4020.5	24.3788	15.3526	16.0396
WDR48	4820	5817.5	3876	18.1042	17.3782	16.8353
SCN11A	35	23	10	0.0736966	0.0385162	0.0243492
SCN10A	93	63.5	30	0.329014	0.178666	0.122732
SCN5A	228	160	206	0.102444	0.0571753	0.107035
LOC123380185	3	4	10	0.0547494	0.0580569	0.211039
LOC123380184	5	0.5	5	0.13247	0.0105355	0.153187
LOC109491595	264	252	180	2.01137	1.52695	1.58586
EXOG	733.5	947.5	551	22.5948	23.2126	19.6275
ACVR2B	2337	3041	2116	2.79811	2.89574	2.92973
XYLB	1099	1485	1168	2.33154	2.50557	2.86545
LOC111562244	9	3	5	0.572728	0.151832	0.367944
SLC22A14	18.33	14.7	18	0.0147907	0.00943365	0.0167959
SLC22A13	4	10	0	0.0231868	0.0461017	0
OXSR1	4022	4662	2724	13.9284	12.8401	10.9087
LOC102902511	306	188.5	106.5	0.89365	0.437818	0.359668
MYD88	2021	3383.5	2460.5	49.6064	66.0502	69.8395
ACAA1	1350.5	2259	1596	39.2059	52.1566	53.5791
DLEC1	1345	1807.5	1151	1.83679	1.96315	1.81769
LOC123380188	37.5	41.5	20	1.07056	0.942246	0.660261
PLCD1	7876.5	19661.5	9473.5	15.0748	29.9276	20.9669
LOC109491600	237.5	539	372.5	11.5734	20.8892	20.9908
VILL	657	1523.5	992	0.727228	1.34117	1.26976
LOC123380189	27	135.5	76	1.60379	6.40115	5.22038
CTDSPL	7732	8252	5727	21.3471	18.1193	18.2844
LOC109491601	62	57	50	1.57258	1.14982	1.46655
LOC123380063	128	81	103	4.84343	2.43761	4.50698
ITGA9	4680	2332	1917	9.89922	3.92302	4.68903
LOC111562323	2	6	3	0.00432812	0.0103266	0.00750752
GOLGA4	19236	23463	17843	9.75009	9.45831	10.4585
LOC102899266	346.5	582	425	8.60057	11.489	12.1988
LRRFIP2	3350	5556.5	3821.5	2.91461	3.84479	3.84481
LOC123380190	80.5	82	79	3.0044	2.43395	3.40954
MLH1	3228	5434.5	3656	5.88178	7.87537	7.70348
EPM2AIP1	2546	3165	2499	24.1883	23.9142	27.4548
TRANK1	4760	3467	2536	11.2223	6.50077	6.914
LOC123380191	200	162	174	1.88696	1.21558	1.8984
DCLK3	12	63	69	0.203693	0.850493	1.35441
LOC111562324	21.5	13	7	1.62444	0.781169	0.611602
LOC102899760	8	9	10	0.0422408	0.0377938	0.0610588
STAC	1043.5	660	501	4.9503	2.49011	2.74842
TRNAR-UCG_34	0	0	0	0	0	0
LOC102899814	30	18	16	0.073049	0.0348579	0.0450525
LOC123380192	3	2	2	0.0328548	0.0174198	0.0253287
ARPP21	1346.5	145	364	0.55285	0.0473484	0.172826
LOC111556334	0	0	0	0	0	0
LOC111556423	0	0	0	0	0	0
LOC109491606	0	0	0	0	0	0
LOC123379824	0	0	0	0	0	0
LOC111562325	4.5	0	0	0.0436918	0	0
LOC111562326	0	0	0	0	0	0
LOC123380193	0	2	2	0	0.0509954	0.0741482
LOC123380194	0.5	0	2	0.016931	0	0.0783157
LOC109491608	6	0	0	0.0445996	0	0
PDCD6IP	22242	33713	23084	33.0354	39.8235	39.6481
LOC123380195	184	456	345	1.89519	3.73539	4.10923
LOC111562327	25	28	26	0.143111	0.127476	0.172113
LOC109491610	10	35	22	0.254058	0.707192	0.64634
CNOT10	3088	5793	3879	5.35975	7.99663	7.78561
LOC111556422	0	3	0	0	1.07462	0
TRNAR-CCU_9	4	8	8	2.54197	4.04331	5.87904
LOC123380066	20	10	8	0.570966	0.227047	0.264105
TRIM71	10	43	6	0.0610327	0.208722	0.0423467
LOC123380197	2	16	2	0.0323169	0.205616	0.0373711
LOC111562328	4	10	3	0.0686511	0.136497	0.0595408
CCR4	81.5	54	45.5	0.994179	0.523886	0.641836
GLB1	3458	3965	2532	4.42026	4.0309	3.74276
LOC123380196	304	211.5	125.5	6.87609	3.80465	3.2826
TMPPE	165.5	215.5	98	2.25219	2.33233	1.54219
CRTAP	12383	14949.5	12731	130.976	125.756	155.716
SUSD5	132	150	106	0.355239	0.321051	0.329882
FBXL2	1806	1693	1161	3.27338	2.44046	2.43342
LOC123380198	67	80	55	1.16325	1.10465	1.10425
UBP1	9224	14215	10310	58.9246	72.2205	76.1626
CLASP2	7952	8493.5	5694.5	1.43043	1.2151	1.18454
LOC123380199	217	210.5	163.5	42.8376	33.0487	37.3241
LOC123380201	6	2	4	0.68222	0.180859	0.525943
LOC123380200	63	8	0	0.943088	0.0952441	0
LOC123380202	0	0	0	0	0	0
LOC109491615	26.5	106	112	0.328092	1.04374	1.60352
LOC123380203	24	313	193	0.310221	3.21766	2.88485
LOC109491614	68.5	263	316	2.08927	6.37964	11.1454
LOC109491617	3	7	4	0.020103	0.0373056	0.0309959
LOC123380204	4	0	0	0.0649506	0	0
LOC109491619	130	152	90	1.30031	1.20916	1.041
LOC109491620	6	57	47	0.0410237	0.309952	0.37161
SNRK	8440	6636.5	4349.33	10.298	6.43999	6.13675
LOC111562330	7	11.5	10	0.425605	0.556087	0.703096
ANO10	4586.5	3726	2298.83	3.94161	2.54666	2.28457
LOC109491622	965.5	1029	674.83	3.33461	2.82647	2.69521
LOC109491623	42	8	6	8.05133	1.21968	1.33007
ABHD5	9398.5	9694	7588	67.6397	55.4859	63.1504
LOC123380205	127.5	121	92	1.09029	0.822916	0.909761
LOC109491626	2	8	4	0.00928748	0.0295457	0.02148
LOC109491627	0	0	0	0	0	0
LOC123380206	14	27	7	0.322	0.493887	0.186179
LOC123380067	32	180	43	1.34833	6.03191	2.09518
LOC123379825	0	0	0	0	0	0
TOPAZ1	45	66	48	0.0489012	0.0570411	0.060319
TCAIM	962	1065	815	2.26481	1.99408	2.21881
ZNF445	3809	5339.5	3754	5.4407	6.0657	6.20075
ZNF852	760	1115.17	793	3.64566	4.25441	4.39887
LOC102901724	40.5	53.5	55	2.5493	2.67828	4.00345
LOC101099651	2583	2971.83	2219.5	1.402	1.28288	1.39311
ZNF197	1122	1515	869	2.59527	2.78701	2.32442
ZNF35	558	983	610	3.22328	4.516	4.07474
LOC123383590	0	0	0	0	0	0
LOC123383591	0	0	0	0	0	0
LOC123383592	0	0	0	0	0	0
LOC123383593	0	0	0	0	0	0
PLAAT1	0	0	0	0	0	0
LOC123383589	0	0	0	0	0	0
ATP13A5	0	0	0	0	0	0
LOC123383594	0	0	0	0	0	0
LOC123378908	0	0	0	0	0	0
LOC111559413	4.95	2.23	8.15	0.0126835	0.0045444	0.024149
LOC123380299	0	5	13	0	0.0265969	0.100548
LOC123380300	2	0	2	0.0218465	0	0.0252631
LOC123380301	0	0	0	0	0	0
LOC123380507	0	0	0	0	0	0
TRPC6	170	341	279	0.18505	0.29521	0.351197
LOC109491750	4	0	0	0.0243618	0	0
LOC123380302	5	0	0	0.0117767	0	0
ANGPTL5	30	139	66	0.943545	3.4769	2.40044
CEP126	564	571	411	0.40824	0.328707	0.34402
CFAP300	437	890	441	6.40533	10.375	7.47488
LOC123380303	147	99	156	5.03654	2.69765	6.18081
YAP1	20830	28788	18903	22.9765	25.2547	24.1119
LOC123380304	253	289	256	6.36492	5.78238	7.44763
LOC109491752	143	249	190	0.773904	1.07173	1.18908
LOC109491753	60.5	29	27	0.611871	0.233259	0.315772
LOC101083444	1904	1161.95	832.5	5.96531	2.89528	3.01617
BIRC2	4907.5	7732.25	5147.5	58.7065	73.5644	71.2078
TMEM123	12864	25334	17587.5	120.051	188.031	189.801
LOC123380305	77	150	114	0.639131	0.990209	1.09423
LOC109491756	27	62	65	0.2589	0.47282	0.720753
LOC111556549	1	0	6	0.0119595	0	0.0829795
LOC109491755	0	0	2	0	0	0.180627
MMP7	270	656	764	10.9681	21.1937	35.8894
LOC123380306	1	2	4	0.0765528	0.121766	0.354101
MMP20	0	6	2	0	0.0301801	0.0146275
LOC123380255	3	2	0	0.175946	0.0932875	0
MMP27	325	178	131	3.11961	1.35885	1.4541
MMP8	18	6	0	0.155587	0.0412467	0
LOC101083957	5	16	2	0.392479	0.998855	0.181544
MMP10	3.5	17.5	4.25	0.0932616	0.370859	0.130957
MMP1	137	215	130.75	3.30847	4.12934	3.65135
LOC101081492	26.5	113.5	38	0.665959	2.26847	1.10431
MMP12	0	35	237	0	0.21288	2.09597
MMP13	58	233	540	0.565149	1.80562	6.08464
DCUN1D5	1533	1656	1134	15.029	12.9118	12.8561
LOC123380307	307.73	311.5	261.5	1.27259	1.0245	1.25053
LOC123380309	30	60.5	62.5	1.31295	2.10581	3.1631
DYNC2H1	3575	4254	2522	0.807867	0.764535	0.659044
LOC123380308	119	131	98	0.191612	0.167758	0.182477
LOC123380310	8	2.72	6	0.0037589	0.00101643	0.00326008
LOC123380311	6.5	0	2	0.23285	0	0.0828513
LOC109491759	14.5	19.5	13	0.0808983	0.0865251	0.0838726
LOC123380312	35	36	20	0.228623	0.187022	0.151074
LOC111556550	2	0	0	0.0179427	0	0
PDGFD	4684.22	1737.5	1251	28.9586	8.54283	8.94342
DDI1	52	4	13	1.40497	0.0859527	0.406174
LOC109492315	0	0	0	0	0	0
GRIA4	536	138	90	0.552175	0.113065	0.107216
LOC109491761	29	4	0	0.190073	0.0208506	0
LOC123380689	22	6	0	0.55954	0.121366	0
CASP12	949.5	214	247	2.27041	0.406967	0.682986
CASP4	1126.5	1570	1763	42.6956	47.3247	77.2699
LOC111556543	8	4	0	0.340484	0.135395	0
LOC123380690	0	0	4	0	0	0.0774955
LOC111556780	0	0	0	0	0	0
LOC123380313	13.5	9.5	8.5	1.04554	0.585149	0.761257
MSANTD4	1429.5	2022.5	1454.5	7.89193	8.88022	9.28578
LOC109491765	50	82	63	0.387108	0.504907	0.564038
KBTBD3	1188	1862.5	1277	6.89251	8.59396	8.56756
AASDHPPT	4041	8128.5	6843.5	35.0994	56.151	68.7377
LOC109491766	145	238.5	161	4.83239	6.32148	6.20477
LOC111559196	0	2	0	0	0.0124646	0
LOC123380314	0	0	0	0	0	0
LOC102900616	95	60.5	71	0.594836	0.301277	0.514089
LOC123380316	8	6.5	4	0.433055	0.279835	0.250391
LOC123380315	6	0	2	0.109931	0	0.0423746
LOC123380317	4	0	0	0.0489614	0	0
LOC111556868	0	0	0	0	0	0
LOC123380256	4	1	0	0.239129	0.0475453	0
LOC111556899	0	0	0	0	0	0
GUCY1A2	3914	888	595	8.65381	1.56148	1.52128
LOC102900650	10	4	4	0.227742	0.0724501	0.105344
LOC111556867	0	0	0	0	0	0
LOC105260942	0	2.5	0	0	0.15047	0
LOC109492316	0	0	0	0	0	0
LOC123380318	0	3	0	0	0.22226	0
CWF19L2	1574	2065	1487	11.4075	11.9026	12.4624
ALKBH8	2120	2967	2151	1.41725	1.57749	1.66287
LOC111556554	75	97	78	1.32951	1.36753	1.59893
ELMOD1	3085	6994	5008	11.9403	21.5289	22.4145
SLN	17032	159.5	6673	1041.02	7.75334	471.649
SLC35F2	759	2820.5	1839	2.56489	7.58034	7.18644
RAB39A	340	779	488	3.17108	5.77832	5.26324
CUL5	4338	5318	3764	9.89303	9.64549	9.92648
ACAT1	3950	4858	3525.5	118.758	116.161	122.573
NPAT	2044	2742	1970.5	5.17622	5.5225	5.77051
ATM	4280.5	3980.5	2845.5	1.05305	0.778808	0.809507
LOC109491773	37.5	20.5	17.5	7.12976	3.0998	3.84758
CD1H11orf65	410	452.5	299.5	1.08205	0.949771	0.914043
LOC109491775	4	6	1	0.250086	0.298344	0.0722995
POGLUT3	6821	11280	9844	44.6561	58.7324	74.5263
EXPH5	6963.5	18422.5	11430	4.75568	10.0062	9.02686
LOC123380319	91.5	251.5	161	1.9418	4.2448	3.95107
DDX10	1925	2717	1890	27.6051	30.9874	31.342
LOC102901289	6	0	0	0.126005	0	0
LOC123380545	0	0	0	0	0	0
CD1H11orf87	5	8	4	0.265699	0.3381	0.245802
LOC123380692	0	0	0	0	0	0
ZC3H12C	16314	1893.5	1419.5	16.8115	1.55185	1.69156
LOC123380320	789	115.5	64.5	9.25708	1.07774	0.875109
RDX	11115	6638	4810	74.6865	35.4737	37.3752
LOC111556852	0	2	0	0	0.550674	0
LOC111556556	115	120	110	0.37462	0.310893	0.414373
FDX1	832	1382	977	21.893	28.9218	29.7291
LOC109491781	126	172	116.5	0.469348	0.509553	0.50183
LOC109491782	16	4	0	2.26989	0.451317	0
ARHGAP20	698	95	105.5	0.774774	0.0838647	0.135418
LOC111556558	5	2	4	0.00432994	0.00137746	0.00400569
LOC109491783	0	0	5	0	0	0.123552
CD1H11orf53	6	2	0	0.0541845	0.0143645	0
COLCA2	132	81	60	2.24144	1.09389	1.17818
LOC123380323	2.5	4	0	0.0226342	0.0288019	0
POU2AF1	39.5	14	14	1.19145	0.335847	0.488327
LOC123380324	12	32	8.67	0.105594	0.223947	0.0882232
LOC123380325	8	2	8	0.0607112	0.0120711	0.0702061
BTG4	4	2	2	0.0618134	0.0245804	0.0357403
HOATZ	2	2	3	0.0192534	0.0153124	0.0333967
LAYN	264	112	84	3.50923	1.18403	1.2912
SIK2	34925	8205	5001	33.8849	6.33117	5.61089
PPP2R1B	8509.5	11631	5459.5	36.9941	40.2144	27.4465
LOC111556797	0	3	7	0	1.01546	3.44517
ALG9	3538.5	3419.5	2179	4.93371	3.79187	3.51332
LOC123380326	37	69	59.5	0.238431	0.353628	0.443388
FDXACB1	516	1052.5	848.5	6.2468	10.1337	11.8786
CD1H11orf1	701	2388	2051	5.52874	14.9789	18.706
CRYAB	20271	4984	6196	1141.25	223.162	403.388
HSPB2	458	41	163.5	25.1147	1.78806	10.3678
CD1H11orf52	219	331	261.5	2.70996	3.25748	3.74193
DIXDC1	4725.5	7373.5	3612.25	1.95549	2.42671	1.72859
LOC109491791	18	19	21	0.350709	0.294418	0.47315
LOC102902204	269	384.5	206.25	4.59807	5.22705	4.07684
DLAT	3119.5	3131	3749	36.9552	29.4992	51.3585
PIH1D2	114.5	387	222	0.934676	2.51248	2.09563
NKAPD1	1616.5	3020	2143	23.5525	34.9948	36.1067
TIMM8B	1064	1342	848	89.4203	89.6981	82.4131
SDHD	3511	4335	3053.5	92.8613	91.1862	93.3916
IL18	436	1114	1175	3.8556	7.83478	12.0157
TEX12	33	30	27.5	0.159369	0.115225	0.153578
BCO2	1099	2103	1450	9.74831	14.8357	14.8732
PTS	145	184	167.5	8.16346	8.23873	10.905
LOC123380329	16	57.5	38.5	0.945548	2.70251	2.63106
PLET1	12039	23230.5	25517	342.429	525.502	839.296
NCAM1	1516	2600	1959	0.466281	0.636002	0.696769
LOC123380328	48	112	74	0.119725	0.222177	0.213443
LOC123380330	1	0	0	0.0742256	0	0
TTC12	65	91	44.5	0.160831	0.179074	0.127327
LOC123380331	5	44	20.5	0.0617394	0.432097	0.29272
LOC123380257	10	56	46	0.206918	0.921557	1.10068
ANKK1	1485	5950	2951	12.1308	38.6558	27.8764
DRD2	4	2	6	0.0219032	0.00870991	0.0379931
LOC123380332	0	0	0	0	0	0
LOC109491795	2	0	0	0.0127203	0	0
LOC123380333	0	0	0	0	0	0
LOC109491796	0	0	0	0	0	0
TMPRSS5	798	1427	1138	0.562751	0.800338	0.928028
ZW10	596	1190	749	22.5338	35.7826	32.7474
CLDN25	10	8	6	0.394146	0.250774	0.273473
LOC111556786	1	3	6	0.446067	1.06428	3.09498
USP28	5820.5	4594	3757	4.73451	2.97195	3.53396
HTR3B	115.5	113	74	1.69348	1.31769	1.25468
HTR3A	91	114	70	1.7634	1.75691	1.5686
LOC123380334	37	22	20	1.05694	0.499812	0.660668
LOC123380335	271.5	265.5	171.5	7.05215	5.4847	5.15136
ZBTB16	25130.5	4212.5	2501.5	37.981	5.0634	4.37192
LOC101094108	59222.1	4154	2063	1881.76	104.974	75.8029
LOC101083433	18296.4	2581	1111	593.974	66.6385	41.7082
LOC109492317	0	0	0	0	0	0
CD1H11orf71	115	163	91	8.49516	9.5763	7.77358
RBM7	1504	2058	1709	6.34349	6.90338	8.33543
REXO2	2051	3715	2521	86.4195	124.492	122.836
NXPE1	16	33	10	0.443402	0.727325	0.320467
LOC109491799	23	27	43	0.566344	0.528753	1.22441
LOC123380336	41	103.5	94	0.165812	0.332896	0.439608
LOC101101250	4	18.5	16	0.0865503	0.318359	0.400345
LOC123380258	2	2	3	0.275317	0.218963	0.477563
LOC111556898	0	0	0	0	0	0
LOC101101501	0	4	6	0	0.0919506	0.200547
LOC123380338	13	33	30	0.413921	0.835649	1.10459
LOC123380339	2	16	17	0.12081	0.76865	1.18748
LOC123380337	18	43	27	0.309388	0.587808	0.536661
LOC109491802	8	10	2	0.265851	0.264292	0.0768571
LOC123380340	2	6	2	0.0067828	0.0161833	0.00784359
CADM1	2379	1366	1216	4.19317	1.91485	2.47849
LOC111556565	13	29	21	0.751037	1.33245	1.40295
LOC123380341	82	22	12	0.435048	0.0928287	0.0736225
LOC123380345	0.25	3.83	0	0.00810464	0.0987481	0
LOC123380344	0	6	2	0	0.0323689	0.0156883
LOC105260943	0	2	0	0	0.0567618	0
LOC123380346	10	4.5	9	0.130605	0.0467422	0.135928
LOC123380343	2	3.5	3	0.0442873	0.0616387	0.0768204
LOC123380342	4	8	0	0.0458749	0.0729695	0
LOC111556567	3	11	6	0.0791205	0.230726	0.182989
LOC102901587	1	5	0	0.0221648	0.0881395	0
LOC111556568	15.75	18.17	12	0.144771	0.132829	0.127552
LOC109491805	4	7	9	0.478257	0.665635	1.24437
LOC123380347	0	2	4	0	0.0178109	0.0517946
LOC123380348	0	0	0	0	0	0
LOC123380349	0	2	0	0	0.142178	0
LOC109491804	2	0	0	0.0227909	0	0
BUD13	2313	3211	2093	4.10617	4.53354	4.29671
LOC109491806	2	3	0	0.0727702	0.0868122	0
LOC102901651	18	9.5	6.5	0.0155808	0.00653999	0.00650634
LOC123380352	10	2.5	4.5	0.136524	0.0271448	0.0710442
ZPR1	3772	5918	3732	47.6673	59.4785	54.5377
APOA5	6	4	13	0.0228171	0.0120978	0.0571687
LOC123380353	0	0	0	0	0	0
APOA4	138	85	78.5	1.27733	0.625717	0.840229
APOC3	130	9	11	1.8545	0.102108	0.18146
APOA1	1950	1135.5	826	91.9333	42.5757	45.0323
SIK3	4430	5913	3640.5	3.85757	4.095	3.66587
LOC123380354	835	1078.5	676	9.16189	9.41142	8.57731
LOC111556796	5	4	5	2.12803	1.35395	2.46084
LOC111556799	8	3	1	3.53455	1.05415	0.510917
PAFAH1B2	6014	5885	4449	32.631	25.3951	27.9149
SIDT2	5727.5	10021	6257	29.8914	41.5937	37.7618
LOC123380355	267.5	607	262	2.21047	3.9892	2.50362
TAGLN	23542	25398	28469	898.138	770.612	1255.97
PCSK7	2846	5160	3685	18.017	25.9797	26.9769
RNF214	5000.5	5391.5	4451	9.31901	7.99102	9.59223
BACE1	1268.5	917.5	590	15.4698	8.89888	8.32053
CEP164	1726	2124	1504	0.917949	0.898397	0.924978
DSCAML1	49.5	60	17	0.130958	0.126245	0.0520095
LOC111556569	4.5	5	3	0.0145599	0.0128662	0.0112246
LOC123380356	0	0	0	0	0	0
LOC111556573	0	4	0	0	0.0789624	0
LOC123380357	2.25	4	2	0.0576683	0.0815363	0.0592776
LOC111556572	2	1	0	0.113149	0.0449941	0
LOC111556571	2	2	0	0.089905	0.0715023	0
LOC109491808	4	2	6	0.0512466	0.0203785	0.0888919
FXYD2	24	9	4	0.818063	0.24398	0.157667
FXYD6	4037	7501	5819	13.2027	19.5101	22.0069
TMPRSS13	1899	6232	3402	8.34247	21.7738	17.2826
IL10RA	587	833	595	3.78741	4.27451	4.43943
SMIM35	26.5	95.5	34.5	0.182859	0.524095	0.275293
LOC123380361	2.5	21.5	3.5	0.148499	1.01568	0.240412
LOC123380362	10	42	22	0.0748725	0.250097	0.190481
LOC109491810	26	179	127	0.20944	1.14677	1.18303
TMPRSS4	2728.5	18527.5	9135	12.7689	68.9575	49.4359
LOC109491811	52.5	323	202	8.31238	40.6729	36.9848
SCN4B	6723	962	1500	23.4589	2.66966	6.0526
LOC102899230	1216	826	858	1.09981	0.594156	0.897381
JAML	961	2439	1572	8.6718	17.5039	16.4038
MPZL3	3505.5	13086	9415.5	37.3675	110.94	116.063
LOC123380360	166.5	565	356.5	13.4801	36.3801	33.3768
MPZL2	4284	15372.5	11513.5	61.491	175.486	191.106
CD3E	660	625.75	523	7.46054	5.62553	6.8365
CD3D	84	85	95	1.6136	1.29859	2.11031
CD3G	287	220.75	284	1.21137	0.741026	1.38618
LOC123380358	0	0	0	0	0	0
UBE4A	6273.83	8793.79	6832.17	18.0384	20.1084	22.7158
LOC123380359	121.5	236	163.83	3.27133	5.05355	5.10091
ATP5MG	3283.5	4548	3038.33	291.252	320.84	311.654
KMT2A	14038	16123	10846	38.7756	35.4189	34.6441
TTC36	112	169	53	7.35947	8.83185	4.02727
TMEM25	1601.5	1427	1044	3.94327	2.79441	2.9726
LOC109491819	284	418	429.5	2.9084	3.40446	5.08633
IFT46	930.5	1217	1152.5	9.52279	9.90546	13.6394
ARCN1	10441	12305	9078	143.431	134.437	144.211
LOC111556908	10	13	2	4.3356	4.48259	1.00273
PHLDB1	14719	9229.72	6142	6.04755	3.01596	2.91821
TREH	218	122.33	115	3.6431	1.62586	2.22238
LOC109491821	6.5	7.17	0	0.142573	0.125077	0
LOC111556522	10.5	1.5	4	0.0486327	0.00552544	0.0214242
LOC123380363	4	0	0	0.0701035	0	0
DDX6	8036	12729	8718.5	14.9712	18.8602	18.783
TRNAR-GCG	5	5	9	2.72888	2.17031	5.68019
LOC111556869	0	0	0	0	0	0
LOC123380259	0	0	0	0	0	0
CXCR5	113.5	102	29.5	1.75454	1.25402	0.527346
BCL9L	18986.5	18779	14203.5	19.8997	15.6535	17.2149
UPK2	69	196	101	0.256962	0.580514	0.434958
FOXR1	0	4	2	0	0.0604591	0.0439543
CENATAC	813.5	1740	1448.5	8.04156	13.6794	16.558
RPS25	20596.5	31172.6	20451.1	1670.44	2010.7	1918.05
TRAPPC4	4162.5	6253.72	2962.83	80.4593	96.1384	66.2269
SLC37A4	1103.5	826.97	797.08	5.19456	3.09601	4.33895
HYOU1	3839	6276	4078	4.82943	6.2791	5.93241
VPS11	2914	4316	2677	8.16521	9.61824	8.67426
HMBS	746	1815	990	3.7438	7.24413	5.74532
LOC101095127	410	312	278	14.0371	8.49542	11.0064
DPAGT1	1893	2759	2056	46.123	53.4631	57.9289
C2CD2L	1093	1326	782	7.41848	7.15772	6.13773
HINFP	2973	4481	2887	5.06892	6.0762	5.69211
ABCG4	235	660	416	0.633168	1.41427	1.29613
NLRX1	4328	5753.5	3482	9.34687	9.88206	8.69588
LOC109491825	199	319	213.5	6.31019	8.04482	7.82876
PDZD3	1207	1572.5	782.5	25.8752	26.8104	19.3984
CCDC153	38	88	62	1.23883	2.28164	2.33736
CBL	9610	9256	6068	9.51462	7.28833	6.94736
LOC111556848	39	32	21	13.9173	9.08189	8.66593
MCAM	6599	4852	3678	52.0282	30.4241	33.5335
RNF26	1968	2866	2270	33.3202	38.5918	44.4441
C1QTNF5	996	538	322	30.948	13.2951	11.5701
MFRP	23	53	38	0.0939999	0.172271	0.179593
TRNAR-CCU_10	0	0	2	0	0	1.46976
USP2	3840	3762	2824.5	5.02571	3.91581	4.27478
LOC123380364	37	67.83	59.83	0.975265	1.42193	1.82367
THY1	4408	3229	3036	37.3842	21.7796	29.7751
LOC109491826	2035.5	6606.25	3335	5.4086	13.9606	10.2474
NECTIN1	10904.5	34788.8	19759	35.5096	90.0981	74.4066
LOC109491831	24	82.5	21	3.09273	8.45515	3.12936
LOC109491827	636	1438.5	810.5	0.371282	0.667871	0.547149
LOC109491828	26	51	28	0.658028	1.02654	0.819473
LOC109492318	0	0	0	0	0	0
LOC109491833	0	4	6	0	0.171009	0.372975
LOC109491834	19	24.5	32	0.0101113	0.0103694	0.0196928
LOC109491835	37	25.5	34	1.25841	0.689756	1.33722
TRIM29	28062	76164.1	43518	142.681	307.989	255.872
LOC123380365	317	884.37	534.5	5.53479	12.2804	10.7918
OAF	5866	2201	2377.5	50.7609	15.1476	23.7911
LOC123380366	283	125	122	5.62496	1.97596	2.80413
POU2F3	6387	34031.5	25163.5	55.6639	235.882	253.603
TLCD5	378	354	275	1.60953	1.1988	1.35408
ARHGEF12	24924	43813	28399	24.8757	34.7774	32.7768
LOC111556578	117	153	77	6.94085	7.21862	5.2823
LOC123380367	36	19	21	0.285923	0.120015	0.192873
GRIK4	252	289	207	3.33634	3.04301	3.16917
LOC123380368	42	12	10	0.228527	0.0519285	0.0629208
LOC123380369	2	0	4	0.0313453	0	0.0724949
LOC109491842	0	0	2	0	0	0.0611005
TECTA	1318	1312.5	876.5	3.24833	2.57265	2.49806
LOC109491843	76	60.5	63.5	0.0896216	0.0567402	0.0865922
LOC123380370	0	2	0	0	0.134164	0
SC5D	3121	5528	6931	67.5939	95.2178	173.586
LOC123380371	230	98	123	5.25353	1.78027	3.24889
LOC109492320	2	3	0	0.0626482	0.0747371	0
TRNAG-UCC_8	0	0	0	0	0	0
LOC123380372	9	3	6	0.927819	0.245968	0.715283
SORL1	4685	9393	8277.5	5.56188	8.86856	11.3636
LOC109491845	0	0	0	0	0	0
LOC109491846	8	31	53	1.12805	3.47645	8.6421
TRNAR-UCG_35	8	8	12	4.36621	3.47249	7.57359
LOC109491848	2	2	4	0.138481	0.110135	0.320276
LOC109491849	0	4	0	0	0.148472	0
LOC109491852	0	0	0	0	0	0
LOC102899325	1872	1893	2081	17.943	14.4303	23.0657
LOC109491851	42	30	8	0.701881	0.398723	0.1546
LOC123380373	49	29	31	1.42607	0.671242	1.04331
LOC123380374	0	6	6	0	0.125565	0.182574
LOC123380375	0.69	0.29	2.2	0.0154936	0.0051789	0.0571257
LOC111556863	0	0	0	0	0	0
LOC123380260	2	0	0	0.0877786	0	0
LOC123380376	4	2	0	0.0715082	0.0284356	0
UBASH3B	1108.5	1491.5	1152.17	2.07591	2.22143	2.49514
LOC109491856	181	149	105	1.25775	0.823455	0.843747
LOC123380377	125	181.5	107.17	1.04919	1.21159	1.04021
LOC109491857	26.5	28	24.67	2.42477	2.0376	2.61036
CRTAM	5	5	10	0.138151	0.109873	0.319513
JHY	269	259	134	0.693172	0.530792	0.3993
BSX	2	4	0	0.0925967	0.147286	0
LOC111556895	1	0	0	0.43356	0	0
LOC101087169	0	1	0	0	0.198361	0
LOC123380378	0	0	0	0	0	0
HSPA8	49367	54769.5	42053.5	985.873	869.88	971.163
LOC111556888	54.5	58	36.5	29.3989	24.8828	22.7685
LOC111556887	13	16.5	6.5	6.85321	6.91785	3.96251
CLMP	7930.5	12916	11582	80.6629	104.481	136.227
LOC109491859	145	240	246	2.53646	3.33893	4.97623
LOC123380379	0	0	0	0	0	0
LOC109491862	0.33	2	0	0.00763923	0.0368215	0
LOC109491861	4.83	0	0	0.01965	0	0
LOC123380380	0.83	0	0	0.0646049	0	0
LOC109491863	0	0	0	0	0	0
GRAMD1B	1041	418	476	0.286605	0.0915263	0.151547
LOC111556582	2	0	2.37	0.0519205	0	0.0711481
SCN3B	108	31	40	0.420992	0.0961054	0.180308
ZNF202	1514	2073	1354.33	3.1012	3.37706	3.208
LOC101092538	0	0	0	0	0	0
LOC111556810	0	0	0	0	0	0
LOC101088780	0	0	0	0	0	0
LOC101089040	2	0	0	0.021955	0	0
LOC101093042	0	0	0	0	0	0
LOC101093294	0	0	0	0	0	0
LOC123380382	0	0	0	0	0	0
TMEM225	0	0	0	0	0	0
LOC101089293	0	0	0	0	0	0
LOC101093798	0	0	0	0	0	0
LOC101094045	0	0	0	0	0	0
LOC101094291	0	0	0	0	0	0
LOC101094536	0	0	0	0	0	0
LOC101094786	0	0	1	0	0	0.0513853
LOC101095042	0	0	1	0	0	0.0576841
LOC101095281	2	0	0	0.0984946	0	0
LOC101095517	0	2	0	0	0.078584	0
LOC101095766	0	0	0	0	0	0
VWA5A	2463	3919	2605	7.64901	9.67949	9.35523
LOC101096260	0	0	1	0	0	0.0534858
LOC111556641	0	2	0	0	0.0648422	0
LOC101097015	0	0	0	0	0	0
LOC101097273	0	0	0	0	0	0
LOC101089797	0	0	1	0	0	0.0574986
LOC101097515	0	0	0	0	0	0
LOC101090043	0	0	0	0	0	0
LOC101090289	0	0	0	0	0	0
LOC101098006	0	0	0	0	0	0
LOC101098253	0	0	0	0	0	0
LOC105260951	0	0	0	0	0	0
LOC101098741	0	2	0	0	0.0556909	0
LOC101098984	0	0	0	0	0	0
LOC101090546	0	0	2	0	0	0.0258225
LOC101099242	2	2	0	0.0116254	0.00924576	0
LOC101099496	1	2	1	0.0162149	0.0257918	0.0187509
LOC105260952	0	0	0	0	0	0
LOC101099998	3	6	1	0.0952587	0.15152	0.0367188
LOC101100246	2	4	0	0.0247815	0.0394179	0
LOC109491865	0	0	0	0	0	0
LOC109491864	2	8	0	0.0172361	0.0548322	0
LOC101091045	0	8	0	0	0.0978328	0
LOC123380261	0	0	0	0	0	0
LOC101091306	0	0	0	0	0	0
LOC101091557	0	2	0	0	0.0781678	0
LOC101100504	0	2	0	0	0.0561571	0
LOC101100752	3	2	0	0.0237943	0.0126159	0
LOC105260953	0	9	0	0	0.275795	0
LOC101084218	2	1	0	0.0589466	0.0234404	0
PANX3	1	0	0	0.0297378	0	0
TBRG1	2793	3447	2573	41.0032	40.2461	43.6809
SIAE	833	495	303	3.54497	1.67536	1.49113
SPA17	16	12	8	0.912983	0.544578	0.527884
LOC123380384	14	10	5	0.258754	0.146993	0.106865
NRGN	917	328	271	34.8407	9.91124	11.9067
VSIG2	182	86	61	4.38606	1.6483	1.69996
ESAM	4811	1156	737	120.511	23.0296	21.3484
LOC111556584	19	9	10	1.21576	0.458009	0.739948
MSANTD2	1836.5	1865	1265.5	3.90633	3.15495	3.11276
LOC123380383	308	94.5	64.5	25.838	6.30487	6.25711
LOC102899619	817.5	359	382	8.58023	2.99669	4.63639
ROBO3	395	484.5	350	0.434527	0.423887	0.445239
ROBO4	7616	1571	1164	10.9388	1.79456	1.93332
HEPACAM	127	150	90	0.270993	0.254555	0.222076
CCDC15	1091	1607	1019	1.0487	1.22851	1.13268
SLC37A2	1508	3251.5	2557.5	3.4501	5.91629	6.7663
TMEM218	675	1317.5	938.5	1.79727	2.78996	2.88969
PKNOX2	1495.5	1077.5	1149.5	1.35822	0.778281	1.20725
LOC109491867	28.5	32.5	38.5	2.65491	2.40782	4.14735
LOC109491866	6	4	0	0.286954	0.152145	0
FEZ1	1022	961	547	13.7584	10.2891	8.51552
TRNAR-UCU_5	0	6	4	0	3.03248	2.93952
EI24	7210.5	10518.2	8056.25	151.77	176.077	196.092
LOC123380388	821.5	1159.75	821.75	18.6815	20.9751	21.6097
STT3A	7856	9337.5	7754	128.372	121.349	146.521
CHEK1	228	854	866	1.05371	3.13892	4.62818
ACRV1	2	1	2	0.0591344	0.0235151	0.0683827
LOC109491868	0	2	2	0	0.00739086	0.0107464
LOC109491869	7	0	0	0.292029	0	0
LOC109492323	2	4	0	0.0900796	0.143282	0
LOC123380390	219.5	0.5	0	1.43927	0.00260743	0
PATE1	0	0	0	0	0	0
LOC123380391	2	0	0	0.00884733	0	0
PATE3	0	0	0	0	0	0
HYLS1	306	466.5	373.5	1.51146	1.83258	2.1334
PUS3	995	1211.5	1183.5	7.86891	7.61993	10.8234
DDX25	46	13	7	0.630238	0.141653	0.110905
LOC109491871	0	0	0	0	0	0
LOC109491872	0	0	0	0	0	0
VSIG10L2	17	24.5	15	0.319808	0.366558	0.326315
CDON	10877	9751	5476.5	10.4062	7.41936	6.05885
TRNAL-UAG_4	0	0	0	0	0	0
LOC123380394	2	0	0	0.0852775	0	0
LOC109491875	16	9	8	0.174075	0.0778745	0.10065
RPUSD4	765	726	416	12.3269	9.30389	7.75159
FAM118B	535	702.5	464	2.39429	2.50037	2.4013
SRPRA	15735	15009.5	12099	241.629	183.31	214.851
FOXRED1	1780	2233	1371	16.0186	15.982	14.2675
LOC123380396	153.5	233.5	159.5	1.76612	2.13666	2.12217
TIRAP	982.5	1799.5	1349.5	3.88238	5.65527	6.16658
DCPS	1242	1836	1063	15.9517	18.754	15.7879
LOC123380397	18	25	14	0.290044	0.320382	0.260871
ST3GAL4	2044	2338	1914	8.84874	8.04973	9.58183
KIRREL3	182	114	55	0.577389	0.287633	0.201774
LOC109491879	45	59	19	0.0741596	0.0773292	0.0362088
LOC123380399	96	30	26	0.395343	0.0982562	0.123817
LOC109491877	8	2	2	0.43255	0.0860028	0.12505
LOC109491878	84	29	36	0.123505	0.033911	0.0612089
LOC123380400	40	26	11	0.49143	0.254045	0.156279
LOC109491882	8	0	1	0.367453	0	0.0531151
LOC123380401	0	0	0	0	0	0
LOC102901683	0	0	0	0	0	0
LOC109492324	0	0	0	0	0	0
LOC123380263	2	0	0	0.0855133	0	0
LOC109491883	2	4	0	0.0887017	0.141091	0
LOC123380403	0	0	0	0	0	0
LOC123380264	0	0	0	0	0	0
LOC111556784	0	0	0	0	0	0
LOC109492329	0	0	0	0	0	0
LOC109491884	28	8	6	0.348898	0.0792806	0.0864565
ETS1	2489	1743	1121	44.3934	24.7245	23.1209
LOC109491885	271	173	92	0.972911	0.493954	0.381942
LOC109491886	0	0	0	0	0	0
FLI1	3699.5	1547.5	1228	11.1285	3.7022	4.27166
LOC102901940	558.5	226.5	174.5	3.08628	0.995445	1.1151
LOC105260956	551.5	229	186.5	1.23902	0.409172	0.484528
LOC102901881	250	8	26	3.18707	0.0811106	0.383293
LOC123380404	60.5	4	2	0.891851	0.0468957	0.0340936
KCNJ1	4	0	0	0.0111772	0	0
KCNJ5	6	4	8	0.0170607	0.00904571	0.0263052
LOC123380405	0.33	2	0	0.0230558	0.11113	0
LOC109492330	0	0	0	0	0	0
ARHGAP32	6827	10608.5	7787	3.31614	4.0982	4.374
LOC111556643	26	14.5	17.5	2.07245	0.91921	1.61307
BARX2	3790	8100	8581	102.103	173.549	267.328
LOC123380265	6	2	0	0.39707	0.105264	0
LOC123380406	91	256	146	2.46588	5.51704	4.57497
TMEM45B	443	875	711	5.38271	8.45555	9.99017
LOC111556798	4	3	10	1.67175	0.997167	4.83299
NFRKB	2569	4048	2649	6.06413	7.59944	7.2309
PRDM10	918	2122	1519	1.17184	2.1543	2.24227
APLP2	12614	15236	10918	39.435	37.8823	39.471
ST14	2637	7103	3801	19.6109	42.0113	32.6883
ZBTB44	5973	7000	4717	11.7427	10.9449	10.7238
LOC109491894	127	210	128	0.369197	0.485524	0.430299
ADAMTS8	411	507	320	5.0401	4.94472	4.53788
ADAMTS15	4442	1262	956	26.8493	6.06668	6.68219
LOC123380408	2	0	0	0.0988093	0	0
LOC111556787	1	0	0	0.437651	0	0
LOC123380409	0	0	0	0	0	0
LOC123380266	16	24	22	1.14193	1.36228	1.81572
LOC111556590	36	91	83	0.51308	1.03148	1.36794
LOC109491895	66	48	42	0.29617	0.171307	0.217948
SNX19	4310	4461	2803	4.64578	3.82428	3.4939
LOC109492332	0	0	0	0	0	0
LOC109491898	0	0	0	0	0	0
NTM	890	493.5	310	0.746321	0.329124	0.30061
LOC111556862	2	4	0	0.730566	1.16205	0
LOC109491900	17.5	18.5	4	0.441939	0.371563	0.116813
LOC111556591	7.5	3	0	0.109138	0.0347194	0
OPCML	77	85	134	0.0866448	0.0760689	0.174366
SPATA19	0	10	0	0	0.123602	0
IGSF9B	103	257	193	0.229603	0.455628	0.497512
JAM3	2297.5	908	780	17.696	5.56215	6.94738
NCAPD3	1611.5	3590	2516	2.34112	4.14786	4.22679
VPS26B	1834	3264	1896	40.0759	56.7244	47.9102
THYN1	1467.5	2015	1482	30.959	33.808	36.1545
ACAD8	2572.5	2028	1374	58.9628	36.9681	36.4179
LOC101098007	2	27	18	0.032995	0.354257	0.343397
LOC101098254	0	0	0	0	0	0
LOC101098487	105	685	269	0.401935	2.08542	1.19076
LOC123380410	6	12	2	0.318838	0.50715	0.122901
B3GAT1	125	390	217	0.91436	2.26886	1.83558
LOC123380267	2	2	0	0.272088	0.216394	0
LOC123380412	529.21	703.28	674.37	1.24344	1.3142	1.83232
LOC111559440	222.98	213.32	165.58	1.25996	0.958646	1.08194
LOC123380416	219.66	373.63	324.42	3.89089	5.26352	6.64525
LOC123380426	494.77	994.84	840.94	7.81507	12.4974	15.3603
LOC123380419	224.78	357.99	346.66	5.77076	7.30941	10.2916
LOC123380415	213.46	380.54	336.46	2.76301	3.91744	5.03622
LOC123380417	27.35	37.97	30.04	3.57406	3.94623	4.53953
LOC123380413	327.96	334.73	352.08	4.02071	3.26372	4.99148
LOC123380428	472.75	959.92	914.52	11.0597	17.86	24.7406
LOC123380423	284.86	498.8	450.59	7.13549	9.937	13.0521
LOC123380421	188.65	315.3	293.35	1.61918	2.15228	2.91159
LOC123380411	438.93	557.57	563.56	2.46071	2.486	3.65352
LOC123380424	238.98	609.29	414.69	1.64002	3.32542	3.29091
LOC123380425	124.56	249.46	247.48	0.50755	0.808421	1.16613
LOC105260155	218.36	360.69	386.46	5.18686	6.81399	10.6155
LOC123380427	215.92	250.66	202.68	1.46166	1.3495	1.58661
LOC123380420	232.43	373.36	333.54	2.1488	2.74516	3.5658
LOC123380418	987.43	1553.3	1131.12	2.75835	3.45091	3.6539
LOC111556552	399.08	824.29	647.7	6.02856	9.90307	11.3144
LOC123380422	184.75	279.86	286.72	0.540365	0.650999	0.969765
LOC111556851	0	0	0	0	0	0
LOC123380429	13	23	43	1.03445	1.45556	3.95675
LOC109491906	6	0	2	0.0262963	0	0.0101363
LOC123380430	1	0	0	0.0547063	0	0
PGR	890	128	116	2.17431	0.248701	0.327714
LOC123380431	12.5	9	0	0.19832	0.113562	0
ARHGAP42	1935.5	2423	1726	7.69802	7.66436	7.93839
LOC123380432	4	10	7	0.242885	0.482921	0.491523
LOC123380433	0	0	0	0	0	0
LOC123380434	0	0	0	0	0	0
CNTN5	100	235	234	0.364108	0.680509	0.985262
LOC123380435	0	4	4	0	0.145831	0.21204
LOC123380236	0	0	0	0	0	0
LOC111556907	0	0	0	0	0	0
LOC111556909	0	0	0	0	0	0
LOC101100411	8	26	8	0.0185889	0.0480478	0.0214961
LOC111556526	0	0	0	0	0	0
LOC123380437	0	0	0	0	0	0
LOC111556897	0	0	0	0	0	0
LOC102900572	54	60	59.5	0.536887	0.474435	0.684087
CCDC82	1422	1058.5	787.5	3.2244	1.90887	2.06493
MAML2	7397	4850	3266	23.2065	12.1013	11.8488
LOC111556861	12	2	5	4.28224	0.567618	2.06332
MTMR2	2014	2737	1823	7.08243	7.6548	7.41336
CEP57	1896	3248	2474	13.402	18.2593	20.2226
FAM76B	1042	1683	1180	4.64222	5.96318	6.07919
LOC102900980	12	28	34	0.129193	0.239746	0.423294
LOC109491911	2	2	0	0.265091	0.21083	0
SESN3	10777	8993	6964	52.3294	34.7287	39.1032
LOC123380438	0	3	6	0	0.0809105	0.235291
ENDOD1	6871	19277.5	13518	67.8485	151.394	154.361
LOC109491912	57	66.5	46	4.3278	4.0156	4.03883
LOC105259981	26	21	11.3	0.553033	0.355249	0.277947
KDM4D	59.5	69	77.6	0.463054	0.427071	0.698364
CWC15	2235	2582.67	2081.83	12.8544	11.8136	13.8461
LOC109491914	0	4	0	0	0.15389	0
AMOTL1	11506	17072	12047	4.9382	5.82726	5.979
LOC109491917	33	71	53	0.203361	0.347975	0.37769
PIWIL4	28	9	2	0.219158	0.0560244	0.0181023
FUT4	491	70	82	5.86004	0.664436	1.13172
CD1H11orf97	0	0	0	0	0	0
LOC111556873	0	0	0	0	0	0
ANKRD49	928	1618	1248	9.67869	13.421	15.0518
MRE11	1366	1903	1406.5	1.96777	2.18021	2.34298
LOC109492336	38	30	38.5	0.336295	0.211151	0.394006
GPR83	162	160	108	2.0143	1.58221	1.55288
IZUMO1R	0	0	0	0	0	0
LOC109491918	576	570	322	2.72526	2.14485	1.76176
PANX1	913.5	855.5	495	15.655	11.6601	9.80971
LOC123380442	16.5	18.17	9	0.574663	0.503293	0.362475
HEPHL1	6155	21294.5	6805	17.9617	49.4222	22.9642
VSTM5	34	109	96	0.283839	0.723695	0.926766
MED17	1259	2231	1402	4.89492	6.89852	6.30339
LOC111556845	13	10	0	4.43443	2.71288	0
CD1H11orf54	1980.5	2157.5	1908.5	8.25122	7.14875	9.19478
TAF1D	5170	6998	5466.5	22.5754	24.3028	27.6033
LOC111556857	211	275.5	147.5	77.0748	80.0364	62.3057
LOC111556854	319.5	403.5	325.5	113.144	113.643	133.297
LOC111556865	82.5	129.5	135	52.4282	65.4511	99.2088
LOC111556843	129	152	141	43.3655	40.6382	54.8125
LOC111556846	165	159	76	54.6751	41.9024	29.1222
LOC111556842	61	105	68	38.7651	53.0684	49.9718
LOC111556853	83	76.5	69	30.8036	22.5799	29.6127
LOC111556844	29.5	36	20	10.7759	10.4585	8.44823
CEP295	5172.5	8310.5	5691.5	3.30602	4.22443	4.20666
LOC111556855	26.5	40	28.5	17.5623	21.083	21.8417
LOC111556856	182	361	254	105.539	166.49	170.327
DEUP1	93	49	43	0.117143	0.0490867	0.0626334
LOC102902248	2	0	0	0.0104767	0	0
SLC36A4	2910	3093	2755	12.3061	10.4026	13.4727
LOC111556597	29	33	21	1.55351	1.40594	1.30089
MTNR1B	22	42	19	0.610408	0.926793	0.609616
LOC101083959	0	0	0	0	0	0
FAT3	158	193.5	118	0.0708848	0.069042	0.0612187
LOC123380443	0	0	0	0	0	0
LOC123380444	0	0	0	0	0	0
LOC123380445	0	0	0	0	0	0
LOC123380446	0	0	0	0	0	0
LOC123380447	0	0	0	0	0	0
LOC109491923	0	0	0	0	0	0
LOC123380268	0	0	0	0	0	0
LOC123380449	0	0	0	0	0	0
LOC111556599	1.5	0.5	4	0.0769762	0.0204066	0.237373
LOC111556600	4.5	1.5	4	0.126521	0.0335411	0.130051
LOC123380448	0	0	0	0	0	0
CHORDC1	1679	1986	1253	28.7843	27.0783	24.8406
NAALAD2	480	538	412.5	0.481411	0.429134	0.478415
LOC123380450	314	323	259.5	0.736737	0.602728	0.704086
LOC109491926	2	0	0	0.117744	0	0
UBTFL1	0	0	0	0	0	0
LOC101090384	0	0	0	0	0	0
TRIM77	4	4	2	0.105434	0.0838527	0.0609616
LOC101091395	6	5	0	0.0610943	0.0404908	0
LOC111556896	0	0	0	0	0	0
FOLH1B	308	155	92	1.1645	0.466076	0.402237
NOX4	397	260	325	0.653579	0.340422	0.618724
TYR	88	164	6	0.97177	1.44033	0.0766192
LOC123380451	0	2	0	0	0.167705	0
GRM5	0	6	0	0	0.00622844	0
LOC123380452	4	43	31	0.0207103	0.177064	0.185606
CTSC	5120	10462	7987.5	50.6659	82.3373	91.4034
LOC123380454	86.5	276.5	127	6.6769	16.9742	11.3362
LOC123380453	437.5	273.5	202.5	17.6795	8.78993	9.46286
LOC123380456	37.5	81.5	79.5	0.477273	0.824954	1.17006
RAB38	1677.5	5974.5	3410.5	33.3995	94.6053	78.5238
LOC102900237	18	21.5	6	0.0857152	0.0814254	0.0330402
LOC109491930	176	30	46	0.277046	0.0375575	0.0837341
LOC109491931	9	0	2.5	0.825136	0	0.265051
LOC123380458	363	81.67	72.5	2.31191	0.413678	0.533958
TMEM135	4879	1669.5	1619	27.8917	7.59045	10.7028
LOC123380459	0	6	4	0	0.942005	0.913127
FZD4	31353	2487	2175.5	139.909	8.82631	11.2262
LOC109491934	94	34	16	0.793441	0.228245	0.156175
PRSS23	3508	5284	3591.5	46.0627	55.1809	54.5345
ME3	1302	823	683	10.2427	5.14918	6.21339
CCDC81	12	43	42	0.0464258	0.132307	0.187903
HIKESHI	1005	1459.5	774	13.4244	15.5049	11.9557
LOC123380460	103	155	101	3.14153	3.75986	3.56231
EED	1679	2029	1546	2.69648	2.59158	2.87119
LOC109491936	52	12	22	2.07423	0.38069	1.0148
PICALM	34265.5	16707	12716	28.8427	11.1844	12.3776
CCDC83	11	7	12	0.0345475	0.0174847	0.0435823
LOC109491938	5	7	0	0.0864858	0.0962962	0
SYTL2	1961.5	4218	1534	0.494909	0.846408	0.447577
CCDC89	76	131	23	2.63901	3.61772	0.92355
CREBZF	4452	5372	3727	19.1784	18.4048	18.5662
TMEM126A	1249.33	1162	892	47.6625	35.2568	39.3523
TMEM126B	446.5	709	424.2	7.34003	9.26956	8.06404
DLG2	1302	4747.5	2868	0.289432	0.839339	0.73726
LOC123380693	6	16	10	0.0345943	0.0733685	0.0666744
LOC111556803	0	0	0	0	0	0
LOC123380694	2	11	6	0.00997655	0.0436395	0.0346105
LOC109491939	6	41.5	21	0.119977	0.659979	0.485591
CCDC90B	2500	3968	3443	20.4402	25.8019	32.5527
LOC123380461	128	283	181	0.530372	0.932595	0.867271
ANKRD42	409	842	519	5.1898	8.4972	7.61554
PCF11	8305	12048	8107	15.8056	18.2357	17.8417
LOC109491941	129	111	72	3.33581	2.28281	2.15303
RAB30	1289	1166	1080	1.51139	1.08732	1.46437
DDIAS	81.5	435	376.5	0.447387	1.89911	2.38999
PRCP	991.5	1600.5	1171.5	5.25856	6.75097	7.18493
LOC111556900	8	6	2	3.46848	2.06889	1.00273
LOC109491942	47	55.5	40	0.890313	0.83613	0.876215
FAM181B	170	92	52	4.23776	1.82394	1.49898
LOC123380463	19	0	0	0.204698	0	0
LOC123380235	8	2	5	0.168618	0.0335258	0.121868
LOC123380230	4	0	1	0.0284215	0	0.00821661
LOC123380232	6	0	0	0.234495	0	0
LOC123380234	2	0	0	0.0152351	0	0
LOC101084732	0	0	0	0	0	0
LOC123380233	0	0	0	0	0	0
TENM4	12822.5	12613.5	11233.5	4.90164	3.83478	4.9658
LOC111556513	186	318.5	272	0.51279	0.698349	0.867164
LOC123380231	155	206	164	2.04162	2.15798	2.49801
LOC123380229	376.5	343.5	357.5	0.817668	0.593301	0.897829
LOC109491946	0	5	7	0	0.0224806	0.0457621
LOC102901698	49.5	24	16.5	0.238681	0.0920366	0.0920032
NARS2	640.5	712	425.5	1.10082	0.973228	0.845676
GAB2	12541	3960	2778	35.3349	8.87367	9.05128
USP35	319	316	265	1.67577	1.32022	1.60981
LOC123380464	18	25	15	0.323282	0.357096	0.311534
KCTD21	2019	1860	1534	5.87526	4.30467	5.16205
ALG8	578	517	513	7.14087	5.07984	7.32903
NDUFC2	3808	4377	2965	264.061	241.391	237.759
THRSP	32275	2667	2293	1341.64	88.1716	110.225
KCTD14	104	329	317	1.96124	4.93436	6.91295
INTS4	1955	3360	2298	15.3824	21.0258	20.9089
LOC123380465	2	3	4	0.235487	0.280928	0.544632
AAMDC	834.5	670	584.5	23.9859	15.3158	19.4276
RSF1	4269.5	5150	3536.5	6.12544	5.8763	5.86732
CLNS1A	3914	5473	3735	72.254	80.3531	79.7329
AQP11	121.5	88	58	4.00889	2.30923	2.213
LOC109491950	85	108	97	1.11485	1.12657	1.47121
LOC102902403	235.5	69	42	4.27094	0.995218	0.880822
LOC109491951	2	0	0	0.162206	0	0
PAK1	2900	3756	2151	10.2949	10.6044	8.8302
GDPD4	94	39	47	0.14564	0.0480567	0.0842086
MYO7A	951.25	596	584.5	1.57318	0.783913	1.11783
LOC123380467	50.75	50	45.5	1.34227	1.05174	1.39162
CAPN5	3657.5	4823.5	3451.5	7.64681	8.02037	8.34467
LOC109491954	158.5	160	150.5	32.109	25.7783	35.2566
LOC101087865	215	589.5	356	1.44238	3.1453	2.76183
TRNAC-GCA_18	0	0	2	0	0	1.26226
B3GNT6	0	0	0	0	0	0
ACER3	3799	3665	2969	12.392	9.50787	11.1992
LOC102899978	12	24	22	0.0291721	0.0464017	0.0618465
TSKU	2126	1955	2360	6.6676	4.87629	8.55903
LOC109492342	0	0	0	0	0	0
LOC101099582	0	0	0	0	0	0
LRRC32	1218	459	408	3.25223	0.974726	1.25979
LOC102900354	32	10	10	1.24331	0.309005	0.449298
LOC123380240	2	0	2	0.0954547	0	0.110383
LOC109492343	0	2	0	0	0.192664	0
LOC123380468	4	21	21	0.0509651	0.212798	0.309413
EMSY	3483.5	3607	2860	2.10166	1.73073	1.99535
LOC123380469	342	365	365	5.42047	4.60087	6.68974
GVQW3	439	537	426	4.82827	4.69718	5.41804
THAP12	7201	5509	3917	45.9507	27.9581	28.904
LOC102900652	49	64	74	0.52595	0.546342	0.918515
LOC123380470	2	6	7.87	0.173424	0.413778	0.789151
TRNAP-UGG_7	0	0	0	0	0	0
LOC109491955	6	20	9	0.0770401	0.204236	0.133633
TRNAP-AGG_4	0	0	0	0	0	0
LOC109491956	11	16	7	0.193223	0.223523	0.14219
WNT11	424	764	512	9.59033	13.7435	13.3919
LOC123380471	2	0	0	0.0524192	0	0
UVRAG	3767.5	5160	3725	6.25503	6.81337	7.15168
DGAT2	63619.5	30332.5	17459	1269.41	481.343	402.843
LOC102900725	104.5	36	24.5	0.198333	0.0543398	0.0537713
MOGAT2	84.5	84.5	43.5	1.06205	0.844661	0.632244
MAP6	74	78	48	1.0826	0.907545	0.812053
LOC109491957	2	2	2	0.0819628	0.0651858	0.0947813
LOC109491958	0	0	2	0	0	0.0503012
SERPINH1	12497	9723	8735	134.512	83.2325	108.724
LOC102900816	339	16	18	3.05133	0.114537	0.187356
GDPD5	4411	2043	1635	8.89582	3.27683	3.81305
KLHL35	46	32	40	0.855991	0.473584	0.86075
RPS3	35242.5	60986	34812	1877.08	2583.34	2144.12
LOC111556821	16.5	10	4	5.27897	2.5445	1.4799
LOC111556822	3	2	2	0.921675	0.488678	0.710546
LOC109492344	0	0	0	0	0	0
ARRB1	8697	14951	9685	5.67258	7.75564	7.30494
LOC102901145	130	87	48	2.68634	1.42979	1.147
TPBGL	24	28	56	0.345879	0.320927	0.933268
LOC105260964	19.5	18.5	10.5	1.31869	0.994987	0.821116
LOC109491960	239.5	245.5	225.5	2.30511	1.87921	2.5098
SLCO2B1	1603	1478	1370	2.76192	2.0253	2.72963
LOC109491961	45	48	25	1.30068	1.10341	0.835611
LOC101092290	2	0	0	0.0939088	0	0
NEU3	1863	2743	3112	1.55172	1.81704	2.99742
SPCS2	3700	4747	3803	130.53	133.187	155.146
XRRA1	1608.5	1193	993.5	1.65165	0.974257	1.1797
LOC111556606	72.5	40	24.5	3.29094	1.44404	1.28604
RNF169	3486	4506	2942.5	5.33075	5.4801	5.20335
LOC109491963	18	12	18	1.53218	0.812371	1.7718
CHRDL2	843	214.5	296.5	2.74304	0.555097	1.11567
LOC111556607	12	10	16.5	0.462753	0.306693	0.735796
LOC123380473	50	25.5	26.5	2.54616	1.03274	1.56051
LOC111556815	0	2	0	0	0.702766	0
POLD3	1554	2132	1599	12.885	14.0591	15.3316
LIPT2	367	436	454	9.13875	8.63462	13.0732
KCNE3	888	441	259	5.99901	2.36942	2.02335
PGM2L1	2360	1449	1114	13.5164	6.60014	7.37801
P4HA3	281	435	388	1.14924	1.41492	1.83503
LOC111556806	0	0	2	0	0	1.03166
PPME1	2902	4486	3034	27.0443	33.2487	32.6964
C2CD3	1717	2537.75	1774	0.731603	0.859984	0.874107
LOC109491967	159	174.25	111	1.83304	1.59766	1.4798
UCP3	13164	13	237	122.851	0.0964871	2.55767
UCP2	3508	2722	3408.5	94.0691	58.0513	105.695
LOC111556608	76.5	56	60.5	6.47611	3.77031	5.92262
DNAJB13	89	154.5	78.5	1.18439	1.6352	1.20804
TRNAK-CUU_34	0	6	10	0	3.03248	7.3488
PAAF1	597.5	939	690.5	3.1452	3.93108	4.20319
COA4	291	391.5	236	4.48497	4.79883	4.20615
MRPL48	1052	1680	1057	35.4675	45.0465	41.2094
RAB6A	8785.5	12775	9120	63.2477	73.1434	75.9239
PLEKHB1	823	652	283	2.78929	1.75743	1.10914
FAM168A	4963.5	5884.5	4242.5	6.80342	6.41482	6.7246
LOC123380474	303	333.5	363	3.46902	3.03666	4.80592
TRNAM-CAU_17	1	4	5.5	0.635493	2.02165	4.04184
RELT	245.4	540	191	0.710899	1.24412	0.639842
ARHGEF17	5191	5774	4144	10.1769	9.00278	9.39484
P2RY6	201.5	186	161	0.317844	0.233339	0.293677
P2RY2	3486.5	2700	3369	2.13993	1.31798	2.3912
FCHSD2	2900.5	2365	2056	5.86637	3.80421	4.80868
LOC111556785	8	3	2	3.50121	1.0442	1.01219
LOC111556901	9	0	5	4.0146	0	2.57915
LOC105260962	194.5	246	169.5	1.91288	1.92415	1.92772
ATG16L2	343	603	330.5	0.871037	1.21786	0.970554
STARD10	1787	4241	2657	31.9586	60.3209	54.9491
ARAP1	5307	7496	4609	4.57199	5.13596	4.59165
PDE2A	7566	1535	1160	27.6112	4.45517	4.89535
LOC109491973	0	15	4	0	0.0976408	0.037859
LOC111556779	0	0	0	0	0	0
CLPB	1844	2740	1890	18.6698	22.063	22.1282
PHOX2A	6	1	1	0.165288	0.0219093	0.0318564
INPPL1	6813.5	5969	4620	33.512	23.349	26.2771
LOC123380477	51	22	34	0.344037	0.11803	0.265228
FOLR2	228.5	289.17	489.02	4.12625	4.15297	10.2118
FOLR1	42	26.33	36.68	0.906242	0.451837	0.91523
LOC101084733	77	67.5	83.3	3.2356	2.25582	4.04776
TOMT	1926	2728	2124.25	4.02963	4.53931	5.13949
ANAPC15	1292.5	1620.5	1285.5	76.5777	76.3584	88.0744
LAMTOR1	3637.5	4388.5	3098.25	144.723	138.863	142.547
LRRC51	707	733	559	3.80272	3.13556	3.4769
NUMA1	29432	33159	22936	26.7046	23.9279	24.0652
IL18BP	1024.5	1381	1229.5	12.6943	13.609	17.617
RNF121	1544.5	2291.5	1400.5	6.3307	7.46999	6.63824
LOC111556811	5	0	5	2.20909	0	2.55458
XNDC1N	552	1104	869.5	2.3777	3.78201	4.33105
LOC123380478	66.5	155.5	129.5	2.41582	4.49272	5.44024
TRPC2	49.5	67	73	0.39805	0.428493	0.678831
ART1	341.5	27.33	174.5	0.901834	0.0574	0.532889
ART5	105	11.83	54.5	0.317788	0.0284753	0.190744
CHRNA10	63.5	45.83	44	1.41016	0.809434	1.12994
NUP98	6514	9045	6138	6.53484	7.21659	7.12066
TRNAK-UUU_22	9	14	11	5.71943	7.07579	8.08368
PGAP2	3632	7283	4963	4.86873	7.76455	7.69342
RHOG	3142	5357	4552	107.652	145.973	180.353
STIM1	6033	8133.5	5650	13.8532	14.8536	15.0028
RRM1	3068	6281.5	5039	47.066	76.6393	89.3927
LOC105260972	0	5	4	0	0.142563	0.165831
LOC101088186	0	1	0	0	0.0624284	0
LOC101098084	0	0	0	0	0	0
LOC101088690	0	0	0	0	0	0
LOC101098332	0	0	0	0	0	0
LOC123380479	22.5	11.45	11	2.02679	0.820291	1.14584
TRIM21	606	670	550	4.59737	4.04248	4.82509
LOC101098821	0	0	0	0	0	0
LOC101099074	0	4	4	0	0.0446944	0.0649864
LOC101099324	0	0	0	0	0	0
LOC101088952	0	2	0	0	0.0438967	0
LOC123380483	0	0	0	0	0	0
LOC101099583	0	2	8	0	0.0101124	0.0588146
LOC101089391	4	4	0	0.168694	0.134164	0
LOC123380482	2	10	6	0.0205588	0.0817531	0.0713223
LOC111556612	3	8	1	0.345342	0.732411	0.133117
LOC101089643	450	895	704	5.77002	9.12692	10.4386
TRIM68	1065.5	2003.5	1223.25	1.91781	2.86799	2.54608
LOC101081161	117.5	201.5	129.75	0.63553	0.866781	0.811542
LOC101090137	11	5	4	0.0778135	0.0281299	0.0327211
LOC101090385	0	0	0	0	0	0
LOC101090642	1	2	0	0.0481734	0.0766255	0
LOC101100330	14	14	24	0.112658	0.089598	0.223332
LOC105260971	2	2	2	0.0638994	0.0508198	0.0738929
LOC101100589	8	4	0	0.226022	0.0898787	0
LOC101101079	0	2	0	0	0.0780851	0
LOC101101334	0	0	2	0	0	0.109706
LOC101090892	0	0	1	0	0	0.056233
LOC101101586	0	0	1	0	0	0.0486808
LOC101080402	0	0	0	0	0	0
LOC101080657	2	0	0	0.0592856	0	0
LOC101091143	0	0	0	0	0	0
LOC101091397	0	0	0	0	0	0
LOC101091651	0	0	2	0	0	0.0425426
LOC101080913	0	0	0	0	0	0
LOC101081408	0	2	2	0	0.0210169	0.0305589
LOC101091896	2	0	0	0.0658495	0	0
LOC101092141	0	0	0	0	0	0
LOC101081667	0	0	2	0	0	0.0541881
LOC101092395	2	0	0	0.0498292	0	0
LOC101081923	0	0	0	0	0	0
LOC101082181	0	0	0	0	0	0
LOC101092641	1	2	2	0.0162947	0.0259186	0.0376862
LOC101092885	0	0	0	0	0	0
LOC101093137	2	0	0	0.041439	0	0
LOC101093390	0	0	0	0	0	0
LOC101093639	0	4	0	0	0.0252102	0
LOC101082688	2	4	0	0.0575214	0.0914946	0
LOC101082941	1	0	0	0.0188581	0	0
LOC101083202	0	0	0	0	0	0
LOC101083448	0	0	0	0	0	0
LOC101083703	0	0	0	0	0	0
LOC101083961	0	0	0	0	0	0
LOC101084222	0	0	0	0	0	0
LOC101084734	0	0	0	0	0	0
LOC101084988	0	0	0	0	0	0
LOC101085238	0	0	0	0	0	0
LOC101085493	0	0	0	0	0	0
LOC123380484	0	0	0	0	0	0
LOC101085745	0	0	0	0	0	0
LOC101086252	0	0	0	0	0	0
LOC101086501	0	0	0	0	0	0
LOC101086749	0	0	0	0	0	0
LOC101087005	0	0	0	0	0	0
LOC101087266	0	0	0	0	0	0
LOC123380269	0	0	0	0	0	0
LOC101089545	2	8	0	0.00842706	0.0268085	0
LOC101088026	0	0	1	0	0	0.0511404
LOC101088781	0	0	0	0	0	0
LOC101089041	0	0	0	0	0	0
LOC101094129	0	0	0	0	0	0
LOC101094372	0	0	0	0	0	0
LOC105260970	0	0	1	0	0	0.0158295
LOC101089798	0	0	0	0	0	0
LOC105260969	0	0	0	0	0	0
LOC101090290	1	0	0	0.0282527	0	0
LOC111556281	1	0	0	0.0370831	0	0
LOC101097127	0	0	0	0	0	0
LOC101090798	0	0	0	0	0	0
LOC105260968	0	0	0	0	0	0
LOC101090547	0	0	0	0	0	0
LOC105260967	0	0	0	0	0	0
LOC101086216	0	0	0	0	0	0
LOC105260961	0	0	0	0	0	0
LOC101084946	0	0	0	0	0	0
LOC123380270	0	0	0	0	0	0
LOC105260966	0	0	0	0	0	0
LOC101080368	0	0	0	0	0	0
LOC101094995	0	0	0	0	0	0
LOC123380271	0	0	0	0	0	0
LOC101097913	0	0	0	0	0	0
LOC101098159	97.87	5	0.5	7.11643	0.289147	0.0420425
LOC101091307	61.62	3	1.5	4.48058	0.173488	0.126128
LOC101091558	0	0	0	0	0	0
LOC101091809	0.5	10	4	0.0366437	0.582862	0.338997
LOC101092048	0	0	0	0	0	0
LOC101092291	0	0	0	0	0	0
LOC101098399	0	0	0	0	0	0
LOC111556648	0	0	0	0	0	0
LOC101092789	0	0	0	0	0	0
LOC101093045	0	0	0	0	0	0
LOC101099146	0	0	0	0	0	0
LOC101099398	0	0	0	0	0	0
LOC101099654	0	0	0	0	0	0
LOC101099902	0	0	0	0	0	0
LOC101100152	0	0	0	0	0	0
LOC101093295	0	0	0	0	0	0
LOC101100413	0	0	0	0	0	0
LOC101100666	0	0	0	0	0	0
LOC101100914	0	0	0	0	0	0
LOC101093544	0	0	0	0	0	0
LOC101101162	0	0	0	0	0	0
LOC101093799	0	0	0	0	0	0
LOC101101411	0	0	0	0	0	0
LOC101094046	0	0	0	0	0	0
LOC123380485	1	0	0	0.0155622	0	0
LOC101101666	2	0	0	0.0308451	0	0
LOC102901394	0	0	0	0	0	0
UBQLN3	2	0	0	0.0379011	0	0
UBQLNL	0	0	0	0	0	0
LOC123380486	4	0	0	0.0589653	0	0
LOC111556649	0	0	0	0	0	0
LOC123380272	0	0	0	0	0	0
LOC123380273	0	0	0	0	0	0
LOC101094537	0	0	0	0	0	0
LOC101080998	0	0	0	0	0	0
LOC101081249	0	0	0	0	0	0
TRIM6	38	21	9	0.253357	0.111354	0.0693901
LOC101081753	0	0	0	0	0	0
TRIM5	2482	2564.5	2215	4.84688	3.9829	5.00195
LOC109491979	23	47	24	3.38728	5.505	4.08733
LOC101082007	15	59.5	70	0.198591	0.626502	1.0717
LOC101082260	0	4	6	0	0.0316493	0.069028
LOC101095434	4	0	2	0.0338682	0	0.0195825
LOC101095678	0	0	0	0	0	0
LOC111556529	0	0	0	0	0	0
LOC111556650	0	0	0	0	0	0
LOC101095915	0	0	0	0	0	0
LOC101096164	0	0	0	0	0	0
LOC105259990	0	0	0	0	0	0
LOC101083291	0	0	0	0	0	0
LOC101096411	0	0	0	0	0	0
LOC101083542	0	0	0	0	0	0
LOC101096667	0	0	0	0	0	0
LOC101083797	0	0	0	0	0	0
LOC123380275	0	0	0	0	0	0
LOC111556653	0	0	0	0	0	0
LOC101084569	0	0	0	0	0	0
LOC101084823	0	0	0	0	0	0
LOC101096913	0	1	0	0	0.0228878	0
LOC101085313	0	1	0	0	0.0359953	0
LOC101097169	0	0	0	0	0	0
LOC101097415	0	0	0	0	0	0
LOC101085828	0	0	1	0	0	0.0456564
LOC101096456	0	0	1	0	0	0.0379662
LOC101086088	0	0	0	0	0	0
LOC101086342	0	2	0	0	0.0178929	0
LOC101086596	0	2	0	0	0.037919	0
LOC101086841	0	0	0	0	0	0
LOC101097666	0	0	0	0	0	0
LOC123380489	0	0	0	0	0	0
LOC111559082	0	0	0	0	0	0
LOC101087866	0	0	1	0	0	0.0558815
LOC123380488	0	0	3	0	0	0.11799
LOC101096262	0	0	0	0	0	0
LOC123380492	0	0	0	0	0	0
LOC123380491	0	0	0	0	0	0
LOC101088105	0	0	0	0	0	0
LOC123380490	0	0	0	0	0	0
LOC101088358	0	0	2	0	0	0.113178
LOC101096511	0	0	4	0	0	0.0471408
LOC101096762	0	0	1	0	0	0.031226
LOC101097018	0	8	5	0	0.0351341	0.0319285
LOC101088611	0	4	4	0	0.00205458	0.0029874
LOC101097275	0	0	0	0	0	0
LOC101097517	0	1	0	0	0.00628538	0
LOC101098008	0	0	0	0	0	0
LOC101098255	2	0	0	0.0960476	0	0
LOC101098488	0	0	0	0	0	0
LOC102899190	25	38	29	0.178895	0.216261	0.239972
CD1H11orf42	865	1292	784.5	3.98413	4.73278	4.17846
FHIP1B	1250	1633	1080.5	4.73493	4.91956	4.73298
CNGA4	36	83	81	0.317626	0.582408	0.826425
LOC111556616	175	399	326	1.35465	2.4564	2.91818
CCKBR	292	545	502	2.25394	3.34574	4.48093
CAVIN3	4897	2491	2836	120.582	48.7823	80.7541
SMPD1	1765	3608	2213	19.1712	31.1678	27.7966
APBB1	3231	3733	2401	6.9118	6.35109	5.93953
LOC109491982	70.5	49.33	65	0.417963	0.232593	0.445624
HPX	97.5	34.33	33	2.95629	0.827851	1.15708
TRIM3	1951.5	2240.83	1494.5	34.009	31.0578	30.1181
ARFIP2	1797.5	2578.5	1786.5	12.6383	14.4186	14.5255
TIMM10B	415	632	510	32.7977	39.7236	46.6092
DNHD1	2087	1478	864	0.268969	0.151492	0.128765
LOC123380494	312.5	197	75	6.71788	3.3681	1.86444
RRP8	1223.5	1718	945	5.13334	5.73265	4.58494
ILK	10000	9955.5	7484.4	50.2012	39.7479	43.4487
TAF10	2790	3879.5	3257	164.67	182.105	222.297
TPP1	10044	7538	7019	128.787	76.8701	104.075
DCHS1	3436	2332	1933	15.032	8.11388	9.77916
MRPL17	1260	1861	1089	73.6179	86.476	73.5778
LOC111556618	28	37	21	0.377053	0.396262	0.327016
LOC109491989	4	2	9	0.214277	0.0852083	0.557524
LOC101094047	982	1133	1031	2.49676	2.29104	3.03131
LOC123380496	2	0	4	0.14704	0	0.340071
LOC101094538	8	0	4	0.0485579	0	0.028076
LOC101097958	14	6	0	0.122867	0.0418788	0
LOC101095045	0	0	0	0	0	0
LOC101100247	1	0	0	0.0503702	0	0
LOC101100505	6	2	0	0.138549	0.0367299	0
LOC101100753	2	0	0	0.0969508	0	0
LOC101100998	0	0	0	0	0	0
LOC101095283	0	0	0	0	0	0
LOC101095519	0	0	0	0	0	0
LOC123380276	0	0	0	0	0	0
LOC101101252	0	0	0	0	0	0
LOC101095768	0	0	0	0	0	0
LOC101101503	0	0	0	0	0	0
LOC101080323	2	8	4	0.0203157	0.0646292	0.046986
ZNF215	98	142.5	53	0.575993	0.666105	0.360224
ZNF214	126	118.5	65	0.787241	0.588832	0.46963
NLRP14	78	35.5	11	0.110145	0.0398691	0.0179626
RBMXL2	2	2	2	0.0483491	0.0384525	0.0559106
LOC123380498	0	0	0	0	0	0
SYT9	1053	277.5	225	12.5159	2.62322	3.0926
LOC109491987	19	31	26	0.32537	0.422204	0.514877
OLFML1	2954	1471	1300	21.0118	8.3215	10.6931
PPFIBP2	2853.5	5842	3568	2.67174	4.35025	3.8632
LOC109491988	30	22	20	0.741465	0.432442	0.571617
CYB5R2	654	1215	856	13.1	19.3556	19.8278
LOC101087868	91.5	42.5	28	0.163223	0.0602955	0.0577595
OVCH2	8	1.5	0	0.133884	0.0199649	0
LOC101087605	2	0	0	0.119104	0	0
LOC101088107	0	0	0	0	0	0
LOC101088359	0	0	0	0	0	0
LOC101088612	0	0	0	0	0	0
LOC101088875	0	0	0	0	0	0
LOC101089140	0	0	0	0	0	0
LOC101089393	0	0	0	0	0	0
NLRP10	218	424	714	3.75538	5.80897	14.2233
LOC109492345	173	207	150	18.4497	17.557	18.4987
EIF3F	11197	13346	9405.5	400.802	379.941	389.328
TUB	427	661	470.5	0.89053	1.09637	1.13471
LOC123380501	0	0	0	0	0	0
RIC3	822.5	604	567	0.87686	0.512115	0.69901
LMO1	397.5	1419	1574	6.17562	17.5332	28.2784
LOC109491994	0	0	1	0	0	0.0214843
STK33	73	42	30	0.154095	0.07051	0.0732305
TRIM66	340	543	383	0.226087	0.287165	0.29451
RPL27A	24478	52602	25655	2024.17	3459.47	2453.29
LOC111556841	6	7	6	2.14112	1.98666	2.47598
LOC111556840	2	14	6	0.708259	3.943	2.45708
DENND2B	1444	3436	2590	1.59042	3.00978	3.29876
LOC123380503	18	29	39	0.480735	0.615982	1.20449
AKIP1	643.5	538	501.5	2.53827	1.68775	2.28753
CD1H11orf16	37.5	15	17.5	1.05626	0.336022	0.570012
ASCL3	0	0	0	0	0	0
TMEM9B	3997	6043	3992	67.4027	81.046	77.8465
NRIP3	775	782	521	4.69054	3.76413	3.6464
SCUBE2	6817	5802	2661.5	18.3013	12.3881	8.2627
DENND5A	7068	6051.75	4656	10.7788	7.33992	8.21094
TMEM41B	1725	3231	2370	28.9944	43.1914	46.0658
LOC109491995	66	12	10	1.04392	0.150952	0.182906
IPO7	19854.5	20283.8	15775.5	172.776	140.381	158.75
LOC111556839	16.5	7.5	14.5	4.16006	1.50388	4.22756
LOC105260976	409	299	335	12.4419	7.23388	11.7846
ZNF143	1776	2657.4	1760.25	3.90661	4.6489	4.47751
WEE1	772	2377	2046	2.01235	4.92779	6.16734
SWAP70	3672	4091	2821	19.0823	16.9081	16.9526
SBF2	7417	5300	4631	15.4324	8.77039	11.1426
LOC101086842	50	30	35	5.44495	2.59825	4.40755
LOC123380508	421.5	174	136.5	4.45011	1.46103	1.66653
ADM	1029.5	392	408.5	17.4241	5.27651	7.99507
LOC123380509	7	2	13	0.223956	0.0508899	0.480966
LOC123380242	113	191.5	157.5	2.26444	3.05202	3.6498
AMPD3	3354.5	4870.5	4375.5	3.71653	4.2916	5.60587
RNF141	1157.5	1237	818	24.7797	21.0611	20.2504
LOC109491996	97.5	103.5	93	0.556555	0.469872	0.613892
LYVE1	5295	2189	1894	101.295	33.3046	41.8994
IRAG1	2008.5	2431.5	3278	1.03384	0.995392	1.95118
LOC109492346	5.5	18	22	0.0693532	0.180515	0.320798
CTR9	3867	5811	3716	38.7963	46.3663	43.1119
EIF4G2	81228.5	111655	79659	1031.55	1127.71	1169.83
LOC111556866	60.5	59	54.5	20.1918	15.6605	21.034
ZBED5	4791.5	5592	3974.5	9.66403	8.96995	9.2699
LOC109492000	0	7	2	0	0.184344	0.0765828
LOC123380277	10	56	28	0.360178	1.60414	1.16622
LOC109491997	33	51	46	0.244749	0.300824	0.394521
LOC109491998	2	2	0	0.0733454	0.0583323	0
LOC109492001	47	58	54	0.867639	0.85154	1.15276
LOC109492348	0	0	0	0	0	0
GALNT18	3007	3962.5	2365	5.75295	6.02925	5.23232
LOC123380510	382	436.5	261	0.271434	0.246672	0.21446
LOC123380514	163	285.5	163.5	0.493682	0.687705	0.572642
LOC123380512	152	199.5	171.5	1.43672	1.49971	1.87456
LOC123380513	17.5	22	20	0.534107	0.534009	0.705872
LOC123380511	52.5	77	40	1.80677	2.10751	1.59188
TRNAR-UCG_36	0	0	0	0	0	0
LOC101090386	22.87	73.27	92.57	0.310223	0.790442	1.45206
LOC111556906	0	0	0	0	0	0
LOC109492002	4	2	2	0.225747	0.0897693	0.130526
USP47	11590.5	12890	9729	47.4576	41.9752	46.0657
LOC111556890	32.15	21.09	22.15	13.939	7.27215	11.1053
DKK3	7586	17135	12445	138.99	249.684	263.676
LOC123380515	192	413	384	2.56762	4.39254	5.93836
LOC109492004	0	0	0	0	0	0
LOC109492005	16	15	9	0.181703	0.135478	0.118192
MICAL2	9794.5	11395	6658	6.03734	5.58617	4.74584
LOC123380516	147.5	206.5	109	3.00644	3.34748	2.56917
PARVA	16512	8329	6179	39.7885	15.962	17.218
LOC109492006	414	298	197	1.03196	0.590767	0.567853
TEAD1	18807.5	15303	11756.5	8.49759	5.49892	6.14255
LOC109492007	352.5	254	182.5	0.489605	0.28058	0.293127
LOC123380278	0	2	2	0	0.0752963	0.109482
LOC109492008	106	270	218	0.631413	1.27911	1.50165
RASSF10	411	672	614	7.98103	10.3782	13.7877
LOC123380517	68.17	150	113	0.66747	1.16806	1.27945
LOC123380518	60.17	94.5	71	2.07073	2.5865	2.82558
LOC109492010	14.67	86.5	49	0.452798	2.12338	1.74895
LOC109492349	0	0	0	0	0	0
ARNTL	1635.5	3012	1995.5	1.38981	2.03562	1.96093
LOC109492014	111.5	146	101.5	0.869636	0.905632	0.915449
BTBD10	894.5	1462	1156.5	2.29657	2.98527	3.43361
LOC111556624	17.5	12	4.5	1.35082	0.736676	0.401677
PTH	27	38	43	0.108446	0.121387	0.199722
LOC101092886	112	105.17	125.5	3.80644	2.84269	4.93231
FAR1	3641.33	6603.33	6477.83	8.90249	12.8396	18.3142
LOC123380519	0	5	4.5	0	0.0959812	0.125603
LOC123380520	0	3	2	0	0.114463	0.110954
LOC123380279	0	0	0	0	0	0
SPON1	3212.5	1169	1504	7.20165	2.0842	3.8989
LOC123380521	106.5	59.5	52	4.44302	1.97416	2.50864
RRAS2	1404	1050.5	703	10.3205	6.1414	5.9758
LOC109492017	75	34	28	2.01117	0.725108	0.868263
COPB1	5748	7253	4889	86.4922	86.7988	85.0718
PSMA1	4026	6463	4277	77.3695	98.7795	95.0476
LOC111556626	11	40	20	0.362687	1.0489	0.762562
PDE3B	14927	990	769	118.352	6.24273	7.05075
CYP2R1	259	181.75	243	0.218853	0.122142	0.237446
CALCA	2	0.25	0	0.0431745	0.00429213	0
CALCB	20	241.75	537	0.0314206	0.302056	0.975584
LOC123380523	0	0	0	0	0	0
INSC	74	227	136	0.693241	1.69128	1.47332
LOC109492023	14	2	14	0.147574	0.0167667	0.170654
LOC123380525	0	1	1	0	0.0268329	0.0390154
LOC123380280	170	148	110	2.46606	1.70747	1.84524
LOC109492025	0	0	0	0	0	0
LOC102901424	2	0	0	0.0872831	0	0
LOC111556630	58	534	228	0.0278694	0.204069	0.126689
LOC109492031	0	0	0	0	0	0
SOX6	2096	2139	1003	0.283715	0.230271	0.156999
LOC109492033	0	10	6	0	0.793445	0.692209
LOC111556894	10.48	12.42	10.52	4.54371	4.2826	5.27438
LOC109492035	22	24	12	0.608225	0.527702	0.383644
CD1H11orf58	5393	8092	5683	166.458	198.64	202.842
PLEKHA7	6421	13146	9822	4.32137	7.03637	7.64407
TRNAQ-CUG_15	0	0	2	0	0	1.46976
LOC111556782	2	2	2	0.875301	0.696136	1.01219
RPS13	34767	44586	45122	2854.65	2911.52	4284.29
LOC109492037	1	0.5	2	0.140154	0.0557329	0.324146
PIK3C2A	6357	7976.5	6391.25	11.8613	11.8366	13.7902
LOC109492038	71	81	72.75	1.31069	1.18922	1.55303
NUCB2	4214	4034.5	3439	59.0609	44.9709	55.737
NCR3LG1	76	44	41	3.17632	1.46251	1.98153
LOC111556832	0	0	0	0	0	0
KCNJ11	476	358	354	5.58334	3.33969	4.80171
ABCC8	51	154.5	71	0.238094	0.573645	0.383303
USH1C	28	21	8	0.0934965	0.055769	0.0308911
OTOG	298	1235	548	1.36162	4.48789	2.89551
LOC111556859	0	0	0	0	0	0
LOC109492353	0	0	0	0	0	0
MYOD1	368	2	4	5.27887	0.0228171	0.0663528
KCNC1	54	102	115	0.688785	1.03473	1.69627
SERGEF	127	536	290	3.76223	12.6282	9.93449
TPH1	70.5	43	24	0.554521	0.268988	0.218296
SAAL1	700.5	1186	719	10.6234	14.3046	12.6092
LOC102902249	519.08	825.92	623.33	16.6073	21.0155	23.0616
SAA1	10.42	16.58	9.73	0.244385	0.309263	0.263892
LOC101099075	86.67	70.58	60.8	2.48652	1.61043	2.01713
HPS5	1723.5	2269.25	1594.5	2.43068	2.54528	2.60044
LOC105260977	338.83	1010.67	752.13	9.72689	23.0748	24.9684
GTF2H1	2142.5	3038.5	1969.5	18.1672	20.491	19.3121
LOC123380529	148.5	201.5	184	8.99355	9.70546	12.8863
LDHA	77832	25329	30668	1024.6	265.187	466.862
LDHC	4	13	15	0.0530789	0.137196	0.230175
TSG101	5291	7145	7025	82.3673	88.4618	126.465
LOC109492041	160	130	118.5	2.91423	1.88315	2.49591
UEVLD	715	1631	1006	3.3437	6.06613	5.44033
LOC109492042	1120	2374	1515.5	5.00558	8.43826	7.83245
SPTY2D1	3253	4718	3274.5	9.63295	11.1114	11.2131
LOC123380531	106.5	231.5	164	2.19389	3.79273	3.90674
TMEM86A	1286.5	4158	2467	30.8434	79.2818	68.3955
IGSF22	41	92.5	28	0.443157	0.795155	0.349975
LOC109492043	5	21.5	20	0.0941375	0.321934	0.43544
PTPN5	48	34	20	0.151491	0.0853416	0.072993
LOC109492044	25.22	14.58	25.33	0.795905	0.36594	0.924394
MRGPRX2	24	61	52	0.566319	1.14476	1.41892
ZDHHC13	3390	4854	3142	13.189	15.0192	14.1359
CSRP3	7418	6	2534	354.771	0.228218	140.144
E2F8	417	1636	1396	2.78506	8.68997	10.7818
NAV2	5466	9223.5	8505	1.31441	1.76398	2.36505
LOC123380535	5	28	48	0.0679622	0.302685	0.754474
LOC109492048	0	10	5	0	0.378801	0.275391
LOC111556847	0	0	0	0	0	0
TRNAQ-UUG_40	2	0	2	1.09155	0	1.26226
LOC111556837	0	10	3	0	5.12433	2.23526
LOC123380534	31	33	22	1.12794	0.954934	0.925661
DBX1	2	0	2	0.039331	0	0.0454822
LOC123380536	4	0	0	0.0794026	0	0
LOC123380537	0	0	0	0	0	0
LOC111556905	0	0	0	0	0	0
HTATIP2	1759	5537	3546	40.4369	101.233	94.2664
PRMT3	2045	2634	1827	16.3455	16.744	16.8869
LOC102899815	2	2	0	0.0488583	0.0388575	0
SLC6A5	6	21	6	0.0192707	0.0536416	0.0222845
NELL1	337	517	328	1.09472	1.33568	1.23212
LOC123380539	0	0	0	0	0	0
LOC101086177	7	10	13	0.0748414	0.0850316	0.160729
LOC123380540	0	2.5	1	0	0.0658372	0.0382914
LOC123380541	6	17.5	17	0.100016	0.232004	0.327699
LOC123380543	4	9	0	0.144295	0.258209	0
ANO5	1175	1657	1114	1.82636	2.04836	2.00234
SLC17A6	0	0	0	0	0	0
LOC123380544	2	0	0	0.0151654	0	0
FANCF	264	335	174	9.07201	9.15547	6.9144
GAS2	2	15	18	0.00835271	0.0498225	0.0869312
LOC105260979	784	181	96	35.5181	6.52151	5.02933
CCDC179	2	0	0	0.130495	0	0
LOC109492058	11	6	1.52	0.569532	0.247066	0.091007
LOC123380546	2197.33	629.07	631.77	22.7486	5.17957	7.56351
LOC101100590	2	0	8	0.018778	0	0.0868589
LUZP2	78	31	26	0.320561	0.101324	0.123565
LOC123380245	1	2	4	0.0678231	0.107881	0.313721
TRNAQ-CUG_16	0	0	0	0	0	0
LOC123380547	0	0	0	0	0	0
LOC109492354	0	0	0	0	0	0
LOC123380549	2	0	0	0.0400267	0	0
ANO3	510.5	920.5	668.5	0.738097	1.05847	1.1177
LOC109492062	5.5	19.5	12	0.439914	1.24044	1.10992
MUC15	3215	8546	8508.5	22.5912	47.7592	69.138
SLC5A12	4	2	2	0.0721197	0.0286787	0.0416994
LOC123380551	136.75	228.5	188.5	0.560966	0.745473	0.894183
LOC101081669	135.25	221.17	283.83	7.98267	10.3818	19.372
LOC109492064	2	5	4	0.0573436	0.114015	0.132624
FIBIN	613	1771	804	14.092	32.3793	21.3734
LOC109492066	415	818	700	7.37352	11.5589	14.3824
BBOX1	1207	4100	2712	35.1059	94.8403	91.2154
LOC109492068	10	27.5	16	0.152052	0.332553	0.281331
LOC109492065	2	7.5	6	0.117893	0.351606	0.408993
CCDC34	211	607	490	1.45727	3.33413	3.91345
LGR4	5824	12849	9231.5	14.1072	24.7528	25.8581
LOC123380552	39	36	24.5	0.808783	0.593754	0.587543
LIN7C	4565.5	7598	4656	53.0423	70.2053	62.5537
LOC123380553	94.5	136	72	1.3321	1.52469	1.17366
LOC111556891	10.58	15.79	3.54	4.58707	5.44463	1.77484
BDNF	114	209	155	7.10829	10.3644	11.1763
KIF18A	186	895	708	0.831444	3.18185	3.65981
LOC111556836	0	2	2	0	1.11804	1.62564
METTL15	1171	1209	1025	0.513895	0.421968	0.520172
LOC111556804	7	3	2	3.03492	1.03444	1.00273
LOC111556637	109	113	104	0.117214	0.0966425	0.129328
LOC123380554	2	0	0	0.0162775	0	0
LOC109492071	42	60	72	0.276058	0.313646	0.547255
LOC123380555	0	0	1	0	0	0.0108552
LOC111556793	0	0	0	0	0	0
KCNA4	136	32	32	0.435867	0.0815645	0.118596
FSHB	0	0	0	0	0	0
ARL14EP	2370.5	2971	2056	24.0424	23.9649	24.1138
LOC123380556	66	62	48	0.248563	0.185704	0.209045
MPPED2	207.5	139	142	1.26427	0.673553	1.00049
DCDC1	10	16	12	0.00836386	0.010643	0.0116063
LOC123380557	2	0	0	0.0175093	0	0
DNAJC24	853	1256.5	915.5	5.37729	6.29961	6.67389
LOC109492076	254	315	214	1.96946	1.9425	1.91882
IMMP1L	368	752.4	539.5	1.76966	2.87757	3.00012
ELP4	550	821	603	4.03527	4.7906	5.11603
LOC109492079	7	12	5	1.08608	1.48074	0.897094
LOC123380558	16	16	7	1.6101	1.28053	0.814585
PAX6	2	11	6	0.0139187	0.0608832	0.0482864
LOC123380246	0	0	0	0	0	0
LOC111556659	0	0	0	0	0	0
LOC123380281	0	0	0	0	0	0
LOC111556317	25	39	15	1.45335	1.80315	1.00839
RCN1	14299.5	5322.5	3278	308.4	91.2946	81.7538
LOC123380559	866.5	387.5	312	27.051	9.62105	11.2635
LOC109492356	0	0	0	0	0	0
WT1	12	2	0	0.0172939	0.00229234	0
LOC102900289	6	0	0	0.027829	0	0
EIF3M	5581.5	9484	5528	196.458	265.489	225.005
CCDC73	750.5	1132	640	1.73087	2.07633	1.70687
PRRG4	1314	3493	2500	17.075	36.0994	37.5674
QSER1	5983	6416	5177	8.10339	6.91112	8.10833
DEPDC7	111	299	279	2.9817	6.38776	8.66665
TCP11L1	1681	2270	1903	2.35805	2.53249	3.08696
CSTF3	1842	2803	1909	29.9517	36.2486	35.8958
LOC111556660	0	0	0	0	0	0
HIPK3	45002	29087	19950	26.3657	13.5532	13.5162
KIAA1549L	1727.5	4658.5	3050.5	1.64722	3.53277	3.36364
LOC109492081	84.5	110.5	64.5	10.3705	10.7855	9.15392
CD1H11orf91	75	184.5	129.5	4.33831	8.48773	8.66233
CD59	22133	63315.5	31671.5	259.22	589.76	428.946
FBXO3	4982	6952	4943	93.3817	103.634	107.141
LOC123380560	0	0	2	0	0	0.0322103
LOC109492083	42	18	18	0.145448	0.0495755	0.0720836
LOC109492084	62	16	10	0.409604	0.0840677	0.0763974
LMO2	895	549	485	13.1019	6.39175	8.21029
LOC123380561	8	7	4	0.210868	0.146742	0.121923
LOC123380562	0	1	0	0	0.0829105	0
LOC102901322	20	0	0	0.602872	0	0
LOC109492085	5	8	8	0.334229	0.425305	0.6184
LOC101093140	2031.33	3390	3130	94.5189	125.451	168.418
CAPRIN1	18397	21340	18123	194.542	179.472	221.616
NAT10	2911	3884	2842	9.44629	10.0238	10.6647
LOC111556795	0	7	4	0	2.4137	2.00547
LOC109492088	32	29	21.17	0.940755	0.678049	0.719703
ABTB2	2862	8817	4215.17	14.7655	36.1771	25.1477
LOC109492087	566.5	1467	923.67	2.55921	5.27074	4.82534
LOC109492086	156.75	445	245	2.59799	5.86579	4.69572
LOC102901568	62	31.5	14	0.627315	0.253478	0.163805
CAT	50097.8	32247.5	29745	945.903	484.24	649.454
ELF5	561	2027	1193	3.85047	11.0647	9.46885
LOC109492089	3.2	8.37	12	0.0425239	0.0884597	0.184404
EHF	2059	7263	6354	4.27378	11.9897	15.2514
LOC123380565	0	0	0	0	0	0
LOC123380566	0	9	9	0	0.132031	0.191975
LOC123380567	0	15.25	0	0	0.158538	0
LOC123380569	42	26	25	0.981078	0.483019	0.675305
APIP	1143	1173	862	47.9429	39.1303	41.8111
PDHX	3171	2340	1977	24.311	14.2678	17.5275
LOC123380568	28	25	30	2.15057	1.52712	2.66455
LOC109492091	81	234	123	0.0923237	0.212119	0.162121
LOC109492093	253	405.5	407	1.26858	1.61706	2.35992
LOC109492094	12	18	18	3.27466	3.90655	5.68019
CD44	26861.8	65124.5	56826.3	15.0381	28.996	36.7885
LOC123380570	1153.17	2318.25	1623.67	36.0247	57.5975	58.6557
LOC123380571	12	17	6	0.0988093	0.111327	0.0571312
SLC1A2	18	14	10	0.480459	0.297199	0.308666
LOC109492096	1	0.5	0.5	0.0153562	0.00610645	0.00887889
PAMR1	198	345	216	1.46334	2.02785	1.84604
LOC123380572	6	4	2	0.514502	0.272793	0.198322
FJX1	250	264	208	4.64095	3.89769	4.46515
TRIM44	4590	2912	2425	7.82416	3.94778	4.78016
LOC123380573	2	6	1	0.0281499	0.0671636	0.0162762
LOC109492097	0	0	2	0	0	0.0574371
LOC102901882	93	44	24	2.49385	0.938375	0.744225
LDLRAD3	5774	4645	2797	13.7021	8.76659	7.67551
TRNAR-CCG_2	0	0	0	0	0	0
COMMD9	2994	1281	885	50.5807	17.2115	17.2895
PRR5L	5727	2420	1288	4.46816	1.5016	1.16204
LOC123380574	1591	2129	1502	20.4454	21.759	22.3204
TRAF6	1223	1837	1104	24.8625	29.7005	25.9533
RAG1	16	13	2	0.173141	0.111882	0.0250274
RAG2	0	2	0	0	0.0234032	0
CD1H11orf74	551	667	519	4.31053	4.14993	4.69518
LOC123380575	0	4	0	0	0.0392189	0
LOC123380576	0	0	0	0	0	0
LOC101080573	0	0	0	0	0	0
LRRC4C	488	1898	1967	0.535145	1.65533	2.49438
LOC123380577	48	94	128	1.0629	1.65544	3.27767
LOC111556892	0	0	0	0	0	0
LOC111556870	0	0	0	0	0	0
LOC109492104	4	8	4	0.0598593	0.0952134	0.0692209
LOC123380580	0	0	2	0	0	0.1611
LOC109492102	1	16.5	2	0.00764644	0.100341	0.0176846
LOC123380578	2	0	0	0.0480985	0	0
LOC109492101	0	1.5	0	0	0.0480406	0
LOC123380579	0	8	0	0	0.207714	0
API5	6672	11589	8352	41.198	56.9118	59.6371
TTC17	3785	3990	3005	9.93717	8.33117	9.1232
LOC109492107	0	0	0	0	0	0
LOC123380581	0	2	0	0	0.0441859	0
HSD17B12	7502	10891	9456	172.975	199.714	252.127
LOC111556809	6	11	8	2.6259	3.82875	4.04877
ALKBH3	745.67	807	589.5	25.9313	22.3197	23.7065
ACCSL	198.67	242.5	216	2.08471	2.02377	2.62103
LOC109492109	63.67	80	51.5	4.80279	4.79937	4.49233
CD1H11orf96	2944	892	766	111.217	26.8001	33.4634
ACCS	1112	915.5	701	12.7218	8.32985	9.27399
EXT2	4177.5	4978	3132	21.0216	19.9224	18.2254
LOC123380582	38.5	42.5	16	0.824586	0.723936	0.396279
ALX4	384	854.5	953	1.95846	3.46602	5.62059
LOC109492362	0	0	0	0	0	0
LOC123380583	49	30	10	1.05777	0.515056	0.249633
CD82	1510	5560.5	2588	7.18908	21.0546	14.2484
LOC123380584	71	200.5	83	1.44908	3.2545	1.95893
LOC123380585	0	0	0	0	0	0
LOC123380586	4	0	8	0.0361935	0	0.0837078
LOC109492112	4	9	14	0.0476049	0.0851864	0.192675
TSPAN18	999	1393	1503	1.51745	1.68282	2.64007
LOC109492113	22	93	82	1.2341	4.14904	5.31922
TP53I11	2351	954	681	10.9109	3.52121	3.65477
LOC109492117	0	0	0	0	0	0
LOC123380587	0	2	0	0	0.10393	0
LOC123380588	2	5	2	0.0410177	0.0815544	0.0474326
LOC123380282	0	0	0	0	0	0
LOC123380589	4	2	2.4	0.0919088	0.036548	0.0637697
PRDM11	1554	1560	858	0.8661	0.691477	0.552981
LOC111556673	3	7	0	0.353231	0.655498	0
SYT13	16	28	10	0.157191	0.218777	0.113609
LOC109492122	17	184	99	0.351447	3.02527	2.36675
LOC109492123	10	8	13	0.259312	0.164987	0.389827
LOC109492121	65	81	74	0.806045	0.798853	1.06117
LOC111556537	0	0	0	0	0	0
LOC109492124	0	0	0	0	0	0
CHST1	305	120	106	0.776407	0.242945	0.312034
LOC123380590	1.92	0.87	0.43	0.0703004	0.0253345	0.0182067
LOC109492126	0	2.5	0	0	0.00528766	0
LOC109492127	0	0	0	0	0	0
SLC35C1	1162	781	707	8.70439	4.65286	6.12432
CRY2	9626	6348	3849.5	44.157	23.1594	20.4204
LOC123380591	58	34	33.5	1.41988	0.661972	0.948364
MAPK8IP1	1408	1433	1176	10.965	8.87541	10.5906
CD1H11orf94	51	53	39	1.40746	1.16326	1.24462
PEX16	1595	1947	1217	3.04827	2.95934	2.6896
LARGE2	1570	3747	2635	7.2077	13.681	13.9889
PHF21A	4782	5392	4934	1.08737	0.975114	1.2974
LOC123380592	2	2	4	0.0128525	0.0102217	0.029725
LOC109492130	20	34	20	0.101657	0.137442	0.117555
LOC109492131	0	0	6	0	0	0.40285
CREB3L1	2507	1440	1976	42.9001	19.5976	39.1018
LOC123378927	9	16	23	0.173532	0.245355	0.512828
DGKZ	12319	10569	7531	12.544	8.55913	8.86784
MDK	2134	1097.17	1494.5	115.383	47.1798	93.4432
CHRM4	136	82.83	89.5	0.725526	0.351429	0.552132
AMBRA1	2950	4024.5	2407.5	3.07301	3.33419	2.90011
LOC111556903	0	0	0	0	0	0
HARBI1	394.5	658	472	2.25551	2.99199	3.12066
ATG13	8480.5	8857	6557	9.35197	7.76792	8.36166
ARHGAP1	7942.33	8632	6007.5	60.6207	52.3987	53.024
ZNF408	743	959	591	10.8494	11.1371	9.97952
F2	99	92	48	2.22839	1.64695	1.2494
CKAP5	5195	9815	6495	8.92233	13.4066	12.8996
LOC111556858	2	3	2	0.82841	0.988264	0.957968
LRP4	6214	14161	6161	35.4798	64.3043	40.6787
LOC109492138	3	0.5	2.5	0.00922653	0.00122299	0.00889125
CD1H11orf49	4229.5	7348.5	4421	19.1332	26.4383	23.1273
LOC111556788	1	1	2	0.446067	0.354761	1.03166
LOC123380596	22	43	24	1.24161	1.93004	1.56631
ARFGAP2	4354.5	6029	3510.5	14.8199	16.3188	13.8159
PACSIN3	6313.5	3662	2598.5	47.4545	21.8908	22.5858
LOC123380595	405.5	358	266.5	10.092	7.08609	7.66992
DDB2	2170.5	4489	3133	18.0354	29.6655	30.1045
ACP2	3182	1448.5	953	14.8972	5.39335	5.15944
NR1H3	2469	803.5	791	5.17996	1.34069	1.91906
MADD	3059.5	6015	3177	0.501346	0.783898	0.602019
MYBPC3	99.5	32	42	0.369894	0.0946106	0.180555
LOC123380597	7.5	13	4	0.0882405	0.121643	0.0544217
SPI1	494.5	904	1086	3.87113	5.62829	9.83122
LOC109492140	15.5	30	60	0.0915068	0.140857	0.409617
SLC39A13	1413	2266.25	1417	2.67804	3.41601	3.10564
PSMC3	5369	7674	5196	152.993	173.915	171.22
RAPSN	392	8	32	4.96323	0.0805572	0.468526
CELF1	9912.5	10725	7770	3.86358	3.3246	3.50214
PTPMT1	1670	1403.25	1074.5	64.6146	43.1803	48.0758
KBTBD4	2433.5	3366	2215.5	22.5469	24.8031	23.7374
NDUFS3	3294.5	3184.5	2977	161.73	124.331	169
FAM180B	1249	1181	605	31.0184	23.3261	17.3747
C1QTNF4	51	8	6	1.89427	0.236318	0.257708
MTCH2	4345	4267	3407	42.0022	32.8051	38.0856
LOC123380600	0	4	4	0	0.290513	0.422411
LOC111556808	0	0	0	0	0	0
AGBL2	149	146	128	0.155042	0.120824	0.154021
FNBP4	9190	13193	9821	34.7999	39.7321	43.0054
NUP160	2693	3656	2539	13.6581	14.7468	14.891
LOC111556681	87	71	56	0.52717	0.342158	0.392397
LOC123380601	10	7	6	0.937191	0.52175	0.650257
PTPRJ	1752	1224	905	11.483	6.38029	6.85926
LOC111556538	4	4	0	0.0122841	0.00976968	0
LOC123380602	0	0	0	0	0	0
LOC101098160	0	0	2	0	0	0.0911576
LOC101098400	0	0	2	0	0	0.021013
LOC101098890	4	2.12	0	0.0430943	0.0181648	0
LOC101086844	0	0	0	0	0	0
LOC101099147	2	0	0	0.0287162	0	0
LOC101087098	0	0	0	0	0	0
LOC101099399	0	0	0	0	0	0
LOC101087349	0	0	0	0	0	0
LOC111559085	0	0	0	0	0	0
LOC101086639	0	0	0	0	0	0
LOC101087606	0	0	0	0	0	0
LOC123380603	0	0	0	0	0	0
LOC123380605	0	0	0	0	0	0
LOC123380604	0	0	0	0	0	0
LOC123380284	0	0	0	0	0	0
LOC123380285	0	0	0	0	0	0
LOC123380286	0	0	0	0	0	0
LOC101089142	0	0	0	0	0	0
LOC101089394	0	0	0	0	0	0
LOC105260999	0	0	0	0	0	0
LOC101100414	0	0	0	0	0	0
LOC101089645	0	0	0	0	0	0
LOC101089895	0	0	0	0	0	0
LOC101090140	0	0	0	0	0	0
LOC101090388	0	0	0	0	0	0
LOC123380288	0	0	0	0	0	0
LOC101100668	0	2	0	0	0.0446673	0
LOC109492366	2	0	0	0.0621863	0	0
LOC109492367	0	0	0	0	0	0
LOC101091400	0	0	0	0	0	0
LOC111556789	0	0	0	0	0	0
LOC101091653	0	0	0	0	0	0
LOC101091898	0	0	0	0	0	0
LOC101092143	0	0	0	0	0	0
LOC101100916	0	0	0	0	0	0
LOC123380695	0	0	0	0	0	0
LOC101092397	0	0	0	0	0	0
LOC101101164	0	0	0	0	0	0
LOC101092643	0	0	0	0	0	0
LOC101099903	0	0	0	0	0	0
LOC101092890	0	0	0	0	0	0
LOC105260996	0	0	0	0	0	0
LOC101093141	0	0	0	0	0	0
LOC101101667	0	0	0	0	0	0
LOC101093394	0	0	0	0	0	0
LOC101093643	0	0	0	0	0	0
LOC101094132	0	0	0	0	0	0
LOC101094374	0	0	0	0	0	0
LOC101094624	0	0	0	0	0	0
LOC101094878	0	0	0	0	0	0
LOC101095131	0	0	0	0	0	0
LOC101095613	0	0	0	0	0	0
LOC101096103	0	0	0	0	0	0
LOC101096601	0	0	0	0	0	0
LOC101080481	0	0	0	0	0	0
LOC101080738	0	0	0	0	0	0
LOC123380289	0	0	0	0	0	0
LOC101096841	0	0	0	0	0	0
LOC101097093	0	0	0	0	0	0
LOC101097345	0	0	0	0	0	0
LOC101097591	0	0	0	0	0	0
LOC101097839	0	0	0	0	0	0
LOC101098086	0	0	0	0	0	0
LOC101098577	0	0	0	0	0	0
LOC101080999	0	0	0	0	0	0
LOC101098824	0	0	0	0	0	0
LOC101081251	0	0	0	0	0	0
LOC101099077	0	0	0	0	0	0
LOC101099325	0	0	0	0	0	0
LOC101099585	0	0	0	0	0	0
LOC101099834	0	0	0	0	0	0
LOC101100083	0	0	0	0	0	0
LOC101100332	0	0	0	0	0	0
LOC101100591	0	0	0	0	0	0
LOC101100835	0	0	0	0	0	0
LOC123380290	0	0	0	0	0	0
LOC101101336	0	0	0	0	0	0
LOC101081495	0	0	0	0	0	0
LOC101101588	0	0	0	0	0	0
LOC101080404	0	0	0	0	0	0
LOC101081755	0	0	0	0	0	0
LOC101080916	0	0	0	0	0	0
LOC101081163	0	0	0	0	0	0
LOC105260995	0	0	0	0	0	0
LOC101081670	0	0	0	0	0	0
LOC101082261	0	0	0	0	0	0
LOC101081925	0	0	0	0	0	0
LOC101082183	0	0	0	0	0	0
LOC101082436	0	0	0	0	0	0
LOC101082692	0	0	0	0	0	0
LOC101082516	0	0	0	0	0	0
LOC101083451	0	0	0	0	0	0
LOC101082945	0	0	0	0	0	0
LOC101083205	0	0	0	0	0	0
LOC111556222	0	0	0	0	0	0
LOC101083031	0	0	0	0	0	0
LOC101083292	0	0	0	0	0	0
LOC111556662	0	0	0	0	0	0
LOC101083543	0	0	0	0	0	0
LOC101084226	0	0	0	0	0	0
LOC101084480	0	0	0	0	0	0
LOC101083798	0	0	0	0	0	0
LOC101084990	0	0	0	0	0	0
LOC101097711	0	0	0	0	0	0
LOC101084348	0	0	0	0	0	0
LOC101086382	0	0	0	0	0	0
LOC123380608	0	0	0	0	0	0
LOC105260988	0	0	0	0	0	0
LOC101085748	0	0	0	0	0	0
LOC123380609	0	0	0	0	0	0
LOC101086004	0	0	0	0	0	0
LOC101085240	0	0	0	0	0	0
LOC101085496	0	0	0	0	0	0
LOC101086255	0	0	0	0	0	0
LOC101086504	0	0	0	0	0	0
LOC101086751	0	0	0	0	0	0
LOC101087007	0	0	0	0	0	0
LOC102899058	0	0	0	0	0	0
LOC101087267	0	0	0	0	0	0
LOC101087522	0	0	0	0	0	0
LOC109492144	42904.7	94432.2	106549	434.298	760.221	1247.21
LOC101085660	3	17	10	0.0905484	0.40808	0.349032
LOC111556663	2	5	8	0.0924123	0.183741	0.42746
LOC105259999	4	4	5	0.157525	0.125281	0.2277
LOC101100549	34.5	54.25	42.08	0.0803418	0.100475	0.113319
LOC109492298	9083.61	10176.5	10721.5	66.7085	59.437	91.051
LOC123380610	13.5	81.25	42.08	0.240045	1.149	0.865249
LOC101085921	7908.7	11444.3	8190.89	163.645	188.332	195.99
LOC101086178	0	0	0	0	0	0
LOC101086420	0	0	0	0	0	0
LOC109492146	0	0	8	0	0	0.152296
LRRC55	4	0	10	0.0565744	0	0.163556
LOC123380611	0	0	0	0	0	0
LOC123380293	0	0	0	0	0	0
LOC123380294	10	10	42	0.490391	0.390013	2.38176
APLNR	1532	1186	1082	19.8522	12.2228	16.2138
LOC123380612	0	0	2	0	0	0.115867
LOC123380613	78.5	144.5	95	0.694714	1.01705	0.972223
TNKS1BP1	11921.5	24033.5	13916	31.7316	50.8762	42.8333
SSRP1	7361	12990	8262	30.5496	42.8761	39.6516
P2RX3	31	48	33	0.199989	0.246276	0.246186
PRG3	0	0	2	0	0	0.112348
SLC43A3	1975	588	773	20.365	4.82204	9.21728
RTN4RL2	102	34	59	2.83007	0.750261	1.89302
SLC43A1	8588	1622	1199	10.5669	1.58725	1.70601
TIMM10	395	673	367	12.9136	17.4986	13.8747
SMTNL1	1917	2	1080	14.1296	0.0117239	9.20526
UBE2L6	1823	963	897	29.2228	12.2771	16.6277
LOC111556684	32	39	21	2.03637	1.97382	1.54536
SERPING1	25755	9193	6972	603.739	171.388	188.995
YPEL4	1004	1025	590	7.94957	6.45461	5.40216
CLP1	753	1168	724.5	3.35244	4.13566	3.73001
ZDHHC5	10888	24209	13316.5	107.675	190.406	152.287
MED19	2065	3361	2229	42.2946	54.7482	52.7936
TMX2	3822	5046	3223	73.2066	76.8675	71.388
SELENOH	1558	1555	1140	93.7447	74.4125	79.3213
BTBD18	20	27	33	0.229204	0.246089	0.437333
CTNND1	18049	34925	24321	11.0307	16.9756	17.1885
LOC111556685	0	0	0	0	0	0
LOC123380615	42	41	44	0.707488	0.549275	0.857093
LOC101088187	71	15	28	3.33714	0.560717	1.52188
LOC101088432	0	0	0	0	0	0
LOC123380295	2	0	0	0.0561294	0	0
LOC101096352	20	4	4	0.120621	0.0191863	0.0278972
LOC101088954	0	0	0	0	0	0
LOC101089211	0	0	0	0	0	0
LOC101089463	0	0	0	0	0	0
LOC101089717	0	0	0	0	0	0
LOC101089962	0	0	0	0	0	0
LOC101090211	0	0	0	0	0	0
LOC101096602	0	0	0	0	0	0
LOC101090464	0	0	0	0	0	0
LOC101090718	0	0	0	0	0	0
LOC101090965	0	0	0	0	0	0
LOC101091225	0	0	0	0	0	0
LOC123380297	0	0	0	0	0	0
LOC101091477	0	0	0	0	0	0
LOC123380617	0	0	0	0	0	0
LOC101092212	0	0	0	0	0	0
LOC101092710	0	0	0	0	0	0
LOC101096842	0	0	0	0	0	0
LOC101093208	0	0	0	0	0	0
LOC101097094	0	0	0	0	0	0
LOC101093712	0	0	0	0	0	0
LPXN	269	276	182	1.69301	1.3815	1.3246
ZFP91	9205	9081.5	7301	41.1673	32.3015	37.7587
CNTF	386	492.5	395	6.69417	6.79285	7.92159
GLYAT	14.92	13.5	8	0.0784754	0.0564722	0.0486587
LOC109492149	10.92	10.5	10	0.210203	0.160747	0.222598
LOC101098257	22.17	7	4	0.433048	0.108744	0.0903516
GLYATL2	0	34	8	0	0.995585	0.340611
FAM111B	482	512	353	8.33102	7.03813	7.05556
LOC109492151	11	21	14	0.448813	0.681442	0.660552
FAM111A	1108	1975	1752	1.39035	1.971	2.54228
DTX4	6801	912	1110	24.8449	2.64969	4.68913
MPEG1	776	776	1714	8.0843	6.42952	20.6489
LOC123380618	2	0	0	0.0108925	0	0
LOC101095681	2	0	0	0.0499903	0	0
LOC101095916	0	0	2	0	0	0.0695801
LOC101096165	0	0	0	0	0	0
LOC111556541	0	0	2	0	0	0.0273985
LOC101096915	0	0	0	0	0	0
LOC101097171	0	0	2	0	0	0.0226834
LOC101097669	0	0	0	0	0	0
LOC102899304	708	780.5	752	21.0005	18.4122	25.7941
LOC101098988	0	0	0	0	0	0
LOC101098161	0	0	0	0	0	0
LOC101098401	0.4	0	0	0.0170086	0	0
LOC101099246	0	0	0	0	0	0
LOC101099500	0.6	0	0	0.0150133	0	0
LOC101099751	0	0	0	0	0	0
LOC101100002	0.5	0	2	0.0220699	0	0.102086
LOC111556687	83	44	45	1.96351	0.827837	1.23105
TRNAV-UAC_3	0	2	1	0	1.01083	0.73488
TRNAR-UCU_6	5.5	4.5	4	3.49521	2.27436	2.93952
TRNAL-UAA_3	0	0	0	0	0	0
TRNAK-UUU_23	1	1	0	0.635493	0.505414	0
TRNAF-GAA_10	0	2	0	0	1.01083	0
TRNAK-UUU_24	0	19.5	4	0	9.85556	2.93952
TRNAF-GAA_11	0	5	5	0	2.52707	3.6744
OSBP	6354	8294	6065	59.3932	61.658	65.558
LOC109492152	10	42	27	0.288681	0.96428	0.901337
PATL1	4418	4803	4011	23.5554	20.3663	24.7299
LOC101098891	76	79	45	1.82869	1.51178	1.25212
LOC111556818	0	4	3	0	1.44687	1.57783
LOC101100755	6	2	4	0.203024	0.0538223	0.156517
LOC123380621	0	2	4	0	0.164344	0.477917
LOC111556270	4	4	2	0.078264	0.0622441	0.045252
LOC123380620	12	14	12	0.175723	0.163047	0.203205
LOC101101000	18	18	14	0.175244	0.139373	0.157617
LOC123380622	22	34	21	1.0105	1.24202	1.11542
LOC111556791	2	1	3	0.835873	0.332389	1.4499
STX3	1402	3119	2203	9.2151	16.3043	16.7445
MRPL16	1493	1900	1104	64.1907	64.9684	54.8892
LOC123380623	0	4	2	0	0.149071	0.108376
CBLIF	3	15.5	18	0.0259603	0.106673	0.180122
LOC123380624	1	6.5	0	0.0674287	0.348574	0
TCN1	0	617	308	0	14.7916	10.7362
LOC123380625	0	2	2	0	0.049724	0.0722995
OOSP3	0	2	0	0	0.0896602	0
OOSP2	0.5	8	6	0.00503374	0.0640542	0.0698519
LOC123380627	4	0	2	0.134369	0	0.0776919
MS4A3	1.5	0	1	0.0128912	0	0.00993817
MS4A2	2054	6196	4828.32	12.4347	29.832	33.8015
LOC102901994	40	103	70	1.92095	3.93396	3.88741
LOC102902042	215	925	565	3.39947	11.6319	10.3306
LOC102902084	187	620	392	0.900095	2.37342	2.18192
LOC111556807	0	1	5	0	0.341622	2.48362
LOC102902189	47	201	174	2.6885	9.14418	11.5098
LOC102902224	54	125	103	3.01458	5.54982	6.64929
LOC102902259	114	406	263	0.462045	1.30871	1.23265
LOC101100669	5	35	6	0.0146742	0.0816937	0.020363
MS4A7	10	6	6	0.189971	0.0906516	0.131809
LOC101101165	6	2	6	0.0453849	0.0120317	0.0524829
MS4A5	0	2	0	0	0.0413623	0
MS4A1	24	8	0	0.266615	0.0706804	0
MS4A12	0	0	0	0	0	0
MS4A13	0	18	0	0	0.363102	0
LOC102899106	0	0	0	0	0	0
LOC102899200	0	0	0	0	0	0
LOC101081000	0	0	0	0	0	0
MS4A15	0	0	0	0	0	0
MS4A10	2	10	4	0.0255527	0.101612	0.059098
CCDC86	1387.5	1317.5	888	34.366	25.9527	25.434
PTGDR2	337.5	272.5	260.5	1.23868	0.795407	1.1056
ZP1	200	155	92.5	4.74345	2.9237	2.53695
PRPF19	5737	6669	4629	146.879	135.791	137.047
TMEM109	7032	7228	4791	74.7528	61.1087	58.8953
TMEM132A	1032	2017	1358.5	7.01061	10.8973	10.6719
SLC15A3	470	351	428.5	5.25899	3.12354	5.54448
CD6	105	85	55	0.26022	0.167535	0.157623
CD5	78	45	52	1.7506	0.803233	1.34959
VPS37C	2620.5	5203	3235	6.6766	10.5429	9.53128
LOC493954	6.5	53	22.5	0.0643631	0.417384	0.257639
LOC109492156	2	12.5	3.5	0.0697609	0.346759	0.141174
LOC123380629	7	6.5	3	0.24846	0.183488	0.123136
LOC101080826	13	28.25	38	0.427718	0.739212	1.44579
LOC109492377	15	4	4	0.421992	0.0894971	0.13013
VWCE	92	94	62	0.207304	0.168455	0.161554
LOC109492157	189	393	171	2.47891	4.09947	2.59358
DDB1	12897	22234.2	12141	35.8309	49.1279	39.0058
TKFC	545	1096	619	1.36976	2.19076	1.79906
CYB561A3	1291	2211.5	1073	1.35545	1.84664	1.30276
TMEM138	1424	1646.5	1122	27.8855	25.6429	25.4078
TMEM216	457	303.5	169	3.2905	1.73796	1.40714
CPSF7	5914.25	8524.5	5481	26.7728	30.6902	28.6919
SDHAF2	1692.75	1918	1514.5	17.9863	16.2082	18.6091
PPP1R32	8	2	0	0.0389104	0.00773646	0
LRRC10B	106	18	26	2.66817	0.360344	0.756811
SYT7	3731.5	998	521	5.01675	1.0671	0.809995
LOC123380630	234	59	36	13.864	2.7801	2.46649
LOC102900478	29.5	6	3	0.175656	0.0284137	0.020657
LOC123380631	2	3	0	0.152351	0.18175	0
LOC111556690	4	2	0	0.0141156	0.00561314	0
DAGLA	1085	1140	806	1.29238	1.07994	1.1102
LOC123380632	26	33	13	0.195236	0.197077	0.112885
MYRF	62	68	39	0.474392	0.413801	0.345077
TMEM258	1184	1266	888	110.074	93.6058	95.4666
FEN1	910	1877	1108	9.98245	16.3756	14.0553
FADS1	817.25	1817	1129.5	7.19685	12.7256	11.5022
LOC109492160	256	272	191.5	1.46763	1.24017	1.26956
LOC123380633	47	77	22	0.421166	0.54876	0.227973
FADS2	226.5	225	260	2.73634	2.16183	3.6323
FADS3	6428.5	1023	671	34.1883	4.32693	4.12663
RAB3IL1	2710	1385	953	12.1597	4.94244	4.94486
BEST1	42653.8	15323.2	12000.5	74.2356	21.2101	24.1524
FTH1	61204.8	16572.8	12935.5	4478.47	964.44	1094.54
LOC109492378	11	8	10	1.22374	0.707821	1.28648
LOC109492379	0	0	0	0	0	0
LOC109492164	6.5	31	28.5	0.393144	1.4912	1.99337
INCENP	702.5	2292	1890.5	0.572874	1.4865	1.78277
LOC101085573	0	2	2	0	0.163979	0.238428
SCGB2A2	9	20	8	0.449428	0.794299	0.46197
LOC102900919	375	393	301	10.3428	8.62058	9.60019
ASRGL1	1258	1111	762	26.8815	18.881	18.8293
SCGB1A1	4	8	8	0.212073	0.337327	0.49048
LOC111556692	533	2278	1204.5	6.59546	22.4186	17.2358
AHNAK	263495	400261	195340	326.665	394.648	280.044
EEF1G	66705.8	103851	58060	2013.37	2492.91	2026.48
TUT1	934	1395	929	15.7561	18.7159	18.1227
MTA2	7747	16485	11035	59.0812	99.9864	97.3181
EML3	3181	5453	3160	9.60615	13.0966	11.0352
ROM1	147	192	115	4.56152	4.73838	4.12663
B3GAT3	1549	1397	974	47.3072	33.9319	34.3986
GANAB	8693.75	11057	6513	50.7438	51.3274	43.9605
INTS5	1158	1708.5	838	16.2249	19.0382	13.5776
LBHD1	2423	2742	1746	48.0776	43.2706	40.0626
CSKMT	323.75	505.5	237.5	2.03731	2.52991	1.72829
LOC111556835	4.5	4.5	3.5	1.41054	1.12181	1.26866
UQCC3	411	268	162	30.4094	15.7702	13.8607
UBXN1	5107	5682	4116	208.555	184.541	194.373
LRRN4CL	8320	3574	1889	234.207	80.0142	61.4913
BSCL2	3689.83	4346.67	3472	8.10372	7.59226	8.81786
GNG3	137.83	329.67	211	3.00897	5.72388	5.32676
HNRNPUL2	21077.8	24502.2	16375.5	138.796	128.32	124.696
TTC9C	806	1554	1335	5.43634	8.33602	10.4126
ZBTB3	162	386	185	1.25738	2.38272	1.66046
POLR2G	814	1668	990	46.0515	75.0502	64.768
TAF6L	444	608	362	9.22005	10.0413	8.6929
TMEM179B	3862	5313.5	3982	112.327	122.911	133.931
TMEM223	825	846.5	704	50.2264	40.9866	49.5629
NXF1	11207.5	18741.5	16649.5	112.198	149.217	192.746
STX5	1883	2932	1754	15.9989	19.8126	17.2336
LOC109492168	403	492	325.75	10.9651	10.6466	10.2494
LOC123380637	43.5	118	59	5.05766	10.9114	7.93265
WDR74	936.5	1106	716.25	27.8495	26.1577	24.6308
LOC111556872	20	48	24	4.85769	9.27209	6.74089
LOC102902216	1157	1738	1355.5	19.0944	22.8118	25.8689
LOC111556830	37.5	55.5	42.5	13.9173	16.3815	18.2397
LOC111556829	114	134	138.5	76.646	71.6515	107.681
LOC111556828	7	18.5	8	4.70633	9.89219	6.21985
LOC111556823	24.5	58.5	47	17.2209	32.7026	38.2026
LOC111556831	21.5	74.5	62	7.85359	21.6432	26.1895
LOC111556824	30.5	43.5	32.5	18.8657	21.3992	23.2467
LOC111556825	30	52	32.5	19.0648	26.2815	23.8836
LOC111556826	1	13.5	5.5	0.610408	6.55375	3.88229
LOC111556875	0	0	0	0	0	0
SLC3A2	4808	4652	1941	108.486	83.4808	50.6456
CHRM1	20	30	19	0.148427	0.177069	0.163058
SLC22A6	4	2	0	0.0863891	0.0343531	0
LOC123380638	0	2	0	0	0.0322793	0
SLC22A8	0	1	0	0	0.0190378	0
LOC101089464	0	0	0	0	0	0
LOC123380639	0	2	0	0	0.027411	0
LOC101094449	6	0	0	0.0399062	0	0
PLAAT5	299	113	101	13.9126	4.1817	5.43457
LOC123380640	44	7	8	1.97218	0.249533	0.414657
LOC111556812	0	2	2	0	0.664778	0.966599
LGALS12	1583	77	62	5.58966	0.216238	0.253164
LOC105261001	38	36	40	1.45811	1.09862	1.7749
LOC102899075	768.33	495.98	572	5.21868	2.67925	4.49277
LOC109492172	96.73	47.77	24.65	2.13279	0.837682	0.628507
LOC123380641	143	82	52	1.31131	0.598024	0.551414
PLAAT3	6722	2650.5	1852.5	17.4476	5.47142	5.56032
ATL3	18587	28593	18781	48.68	59.5576	56.8808
LOC123380642	17.5	14	8	0.643808	0.409621	0.340341
RTN3	8803.5	16152	11302	18.962	27.6688	28.1507
CD1H11orf95	3765	3386	2789	29.7297	21.2642	25.4671
LOC109492175	17	32	28	0.116612	0.174574	0.222105
SPINDOC	922	1408	934	4.72102	5.73382	5.53042
MARK2	7736.5	15883.8	10775	16.779	27.3976	27.0238
LOC111556694	372	579.25	374	2.83095	3.50583	3.29129
LOC123380644	106.5	199	111	1.24012	1.84291	1.49466
RCOR2	562	1485	700	6.14899	12.922	8.85669
LOC111556695	0	0	4	0	0	0.169498
NAA40	1914	3752	2379	8.32168	12.9738	11.961
COX8A	5745	8580.5	5184.5	512.531	608.806	534.863
LOC109492180	7	11	4	0.599145	0.748795	0.395913
LOC109492183	53	145.5	85.5	1.20526	2.6315	2.24841
OTUB1	4770	10463.8	5969	120.723	210.618	174.694
MACROD1	3184.5	1227	1111	116.692	35.7586	47.0782
FLRT1	362.5	385	198	1.73673	1.46697	1.09697
LOC109492182	34	36.25	34	2.22782	1.88905	2.57623
LOC111556696	4	10	9	0.360318	0.716411	0.937507
STIP1	8173	12530	7316	173.446	211.481	179.541
FERMT3	213.5	284.5	287	3.90093	4.13418	6.06399
TRPT1	371.58	337.5	308.5	2.00558	1.44876	1.92552
NUDT22	1398.92	1461	1162.5	5.5701	4.62654	5.35265
DNAJC4	1652	1519	1102	33.1049	24.209	25.537
VEGFB	5980.67	1662.33	1299.5	53.603	11.8493	13.4686
LOC123380645	3522.67	817.33	851.5	105.026	19.3802	29.3572
FKBP2	4214.67	5625.33	3030	39.0811	41.4846	32.4901
PPP1R14B	2733	4427	2966	116.639	150.262	146.38
PLCB3	4204.25	9668.67	5923.5	14.4967	26.5146	23.6193
LOC123380646	411.75	936.33	654.5	26.678	48.2487	49.0384
BAD	706.5	932.5	537	16.1295	16.9315	14.1772
GPR137	1609.5	1785.5	1433	17.9832	15.8662	18.5152
KCNK4	84	58	39	0.7141	0.392142	0.383398
CATSPERZ	96.5	226	113.5	5.12212	9.5404	6.96665
ESRRA	2283.5	2751.5	2107.5	15.6314	14.9797	16.6828
TRMT112	1687	2307.5	1164	87.151	94.8058	69.537
PRDX5	2955	4027	2868	128.961	139.771	144.739
CCDC88B	299	302	219	0.54046	0.434146	0.457764
RPS6KA4	1884	3613	1983	9.45382	14.4189	11.5068
SLC22A11	19.5	0	8	0.016616	0	0.00788292
SLC22A12	448.5	6	9	4.31577	0.0459181	0.100149
NRXN2	106	12	29	0.0906408	0.00816085	0.0286762
LOC123380647	2	0	0	0.16136	0	0
RASGRP2	753	351	291	3.64791	1.35236	1.63023
PYGM	118017	334	15885	1903.66	4.28477	296.304
SF1	19129	16037.5	12588	29.3515	19.5709	22.3357
MAP4K2	2131.25	3359	2036	10.5014	13.1631	11.601
MEN1	2238	3041.5	2533	13.1156	14.1759	17.166
CDC42BPG	18667	37586	22556	14.4347	23.1151	20.1698
EHD1	8697	5922.5	4457	121.342	65.7178	71.9102
LOC109492190	692	680.5	448	18.2194	14.2492	13.6399
ATG2A	4745	6070	4092	11.621	11.8231	11.5891
PPP2R5B	2798.5	3614.5	2141	12.6572	13.0016	11.1979
GPHA2	53.5	36.5	22	3.18194	1.72651	1.5131
MAJIN	22	16	10	0.06129	0.0354506	0.0322161
BATF2	456	144.5	120.5	4.18482	1.05467	1.27881
LOC109492194	146	218.5	109	4.4974	5.35299	3.88276
ARL2	2218	1972.5	2004	47.3735	33.5063	49.4968
SNX15	1431	1829.33	1151	50.4833	51.3258	46.9558
SAC3D1	513	802	509	12.878	16.0119	14.7759
NAALADL1	94	113	68	1.65055	1.57803	1.38075
CDCA5	261.5	1218	1018.5	2.34013	8.66866	10.5399
ZFPL1	2488	2368	2054	82.6204	62.5396	78.8757
TMEM262	137	202	108.5	1.27289	1.49266	1.16576
VPS51	2521.75	3174	2026.5	22.9116	22.9348	21.2914
LOC109492195	497.33	668.5	453.5	18.1953	19.4514	19.1866
TM7SF2	987.33	1437	1616	28.2387	32.687	53.4478
ZNHIT2	412	250	134	14.3816	6.9404	5.40903
FAU	14678	22261	14185.5	1136.77	1371.16	1270.45
MRPL49	1821	2379	1856.5	24.8173	25.7854	29.258
SYVN1	11079.5	10165.5	8428.57	33.6336	24.5425	29.5878
LOC109492197	162.5	70	82.5	3.76738	1.29069	2.2118
LOC123380648	44.5	21	20.5	2.85928	1.07313	1.5232
SPDYC	193	105.5	54	0.819764	0.356386	0.265235
CAPN1	15022	26226	16756.5	56.8561	78.9437	73.3396
LOC101084573	890	759	307	12.4286	8.4297	4.95767
LOC111556697	17	41.5	16	0.405057	0.786415	0.440852
LOC109492199	156.33	208.5	185.25	0.268972	0.285304	0.368578
POLA2	1045.5	2315.75	1722	5.39988	9.51236	10.2849
LOC111556698	114.5	189.25	133	3.61837	4.75641	4.86032
CDC42EP2	813	645	560	22.1728	13.9902	17.6613
DPF2	5455	7990	6318	32.9466	38.3795	44.1267
TIGD3	2	6	14	0.0522127	0.124576	0.422649
SLC25A45	29	70.25	29	0.0576953	0.111154	0.0667185
FRMD8	104977	155062	93087.4	59.8624	70.3236	61.3842
LOC102899282	135	186	128	0.841319	0.921884	0.92245
LOC123380649	90077.5	90192.5	72386.5	539.825	429.876	501.649
SCYL1	3968.5	4555.5	3308.5	69.4989	63.4489	67.0021
LTBP3	7584	6127.5	5531.5	79.6354	51.1714	67.1671
LOC109492204	552.5	228	261.5	2.08044	0.682801	1.13868
ZNRD2	534	669	354	31.9237	31.8078	24.4726
FAM89B	3613	3975	3136.75	90.6003	79.2748	90.9594
EHBP1L1	7059	6531	5097.5	10.5439	7.75847	8.80487
KCNK7	1084	3447.5	1299	35.414	89.5748	49.075
MAP3K11	2832	2852	2010.5	8.00702	6.41304	6.57336
LOC123380651	311.5	321	293.5	10.7601	8.81858	11.7239
PCNX3	5728.5	8004	5528.5	8.13863	9.04386	9.08288
SIPA1	1471	746	776	4.70336	1.89702	2.86922
RELA	7310	9183	6630	130.984	130.865	137.379
LOC123380650	6	6	20	0.182283	0.144971	0.702636
KAT5	2446	4883.5	3229.5	10.5399	16.7358	16.0924
RNASEH2C	896	949	725.5	59.3804	50.0193	55.6005
AP5B1	801.25	638	500	13.047	8.26224	9.41492
LOC109492205	111	97	69.5	9.11398	6.33422	6.59896
OVOL1	3280.17	9241	5404.5	20.0885	45.0097	38.2747
LOC123380652	243.33	701.5	341.5	3.33776	7.65286	5.41697
LOC102901440	1246.5	4309.5	2456.5	3.08901	8.49358	7.03964
SNX32	85	208	135	1.06401	2.07075	1.95419
CFL1	27003.8	46670.8	34357	522.842	718.668	769.25
MUS81	1390	2035.5	1196	9.39444	10.9412	9.34745
EFEMP2	4713	2582.5	2131	130.923	57.055	68.4552
CTSW	772	1361.5	568	3.34303	4.68896	2.84431
FIBP	4048.5	4392	2867	152.199	131.316	124.638
CCDC85B	2000	1082	690	62.4374	26.8645	24.9098
FOSL1	195	620	425	5.71462	14.4504	14.4028
CD1H11orf68	2188	2888.75	1689	20.9891	22.0391	18.7362
DRAP1	3634	4831.25	2786	86.5869	91.551	76.7634
LOC123380653	0	5	0	0	0.180328	0
LOC101098087	4	6	4	0.0135984	0.0162224	0.0157251
SART1	4473	5280	3270	33.233	31.199	28.0947
TRNAR-UCG_37	0	0	0	0	0	0
EIF1AD	2715	4324	3203	47.7451	60.4757	65.136
BANF1	7155	7634.5	7589	409.282	347.32	501.999
CST6	43300	81079	84690	3487.38	5193.45	7887.67
CATSPER1	6	2	4	0.0423147	0.0112178	0.0326216
GAL3ST3	11	30	22	0.236689	0.513384	0.547411
SF3B2	10784	15584.7	9975	57.0315	65.5494	61.0033
LOC111556707	36	11.67	17.17	2.20618	0.568781	1.21678
PACS1	4550	3579.67	3031.67	25.4036	15.8951	19.5737
LOC123380655	83	56	60.17	2.2129	1.18743	1.85511
KLC2	2056	3904	2747	10.7567	16.2444	16.6196
RAB1B	10543	11829.5	8325.75	242.971	216.817	221.88
LOC123380656	68	77	71.5	5.95205	5.36024	7.23718
CNIH2	42	163.5	88.5	1.65401	5.12085	4.0303
LOC123380654	12	65	69.25	0.422697	1.82095	2.82081
YIF1A	1789	2314	1696	36.1627	37.2006	39.6445
TMEM151A	94	24	42	1.61211	0.327351	0.832954
TRNAQ-CUG_17	0	0	0	0	0	0
CD248	6116	5035	6954	107.717	70.5267	141.631
RIN1	502	915	545	7.4906	10.8585	9.40405
BRMS1	2878	5182.5	3337	23.2359	33.2769	31.1551
B4GAT1	970	745.5	435	22.0909	13.5029	11.4561
LOC109492209	18	32	18	0.645814	0.913106	0.746815
TRNAS-GCU_8	0	1	0	0	0.449941	0
SLC29A2	52	7	6	0.863706	0.0924692	0.115244
NPAS4	92	346	478	0.14479	0.433074	0.869929
MRPL11	1302	1712	1003	21.5795	22.5668	19.2237
PELI3	169	477	331	2.02796	4.55225	4.59309
DPP3	2582	10351.5	5631	5.43251	17.3214	13.7005
LOC111556902	1	3	8	0.43356	1.03444	4.01093
BBS1	1669	2471	1529	5.70277	6.71489	6.04147
ZDHHC24	1499	1927	1347	11.2908	11.5436	11.7327
ACTN3	64007.8	76	1932	1026.4	0.969248	35.826
CTSF	9599	6481	4371	113.686	61.0461	59.8641
CCDC87	14.5	22	26	0.136306	0.164477	0.282635
CCS	1352.75	2610	1532	56.2829	86.3645	73.7094
RBM14	5675	6582	3966	34.5316	31.8526	27.9067
LOC101088520	5581	7181	5112	75.9484	77.7191	80.4457
RBM4B	2768	3749	2544	11.8701	12.7861	12.6156
SPTBN2	11927.5	39926	22799	13.1811	35.0908	29.1355
CD1H11orf80	698.5	2115	1406	1.24583	3.00013	2.89991
RCE1	1692	4064.5	2358.5	10.5135	20.0858	16.9468
PC	9802	2574.5	1722.5	22.3837	4.67569	4.54864
LRFN4	1619	901	756	34.2485	15.1585	18.4936
CD1H11orf86	4	0	0	0.121363	0	0
LOC111556717	0	0	0	0	0	0
LOC111556544	0	0	0	0	0	0
SYT12	201	88	26	0.402407	0.140116	0.0601934
RHOD	1284	4869	3283	50.9547	153.672	150.659
KDM2A	11115	16341	10948	9.82257	11.485	11.1881
GRK2	6821	12289.5	7464.5	46.4932	66.6211	58.8367
LOC109492216	356	468.5	243.5	6.94207	7.26582	5.4909
ANKRD13D	1852.5	3205	2241	10.2175	14.0589	14.2933
SSH3	6690	10782	7216	26.1352	33.4993	32.5988
LOC102900501	563	706.5	390.5	37.047	36.9737	29.7147
LOC123380658	322.5	376.5	181	6.77279	6.28838	4.39564
LOC123380659	1041.5	1824	1582.5	28.5557	39.7735	50.1744
POLD4	1098	879	538	50.234	31.9831	28.4632
CLCF1	2063	937	907	6.68421	2.4145	3.39832
RAD9A	3854	4435.75	2946	81.939	75.0036	72.4298
PPP1CA	8398.5	10775.5	6738	269.629	275.131	250.151
TBC1D10C	681.5	257.75	182.5	2.96108	0.890675	0.916965
CARNS1	3506	182	702	8.01294	0.330817	1.85534
RPS6KB2	4544	10620.5	7060	18.3082	34.0321	32.8941
PTPRCAP	96	50	82	4.43138	1.83558	4.37711
CORO1B	6071	8779	6433	150.288	172.84	184.155
GPR152	6	4	2	0.114404	0.0606579	0.0440988
CABP4	27	74	83	0.496258	1.08171	1.76412
TMEM134	9304.33	12956.5	10304.6	40.9912	45.3971	52.4981
LOC111556726	2283.67	4641.52	3201.36	24.7123	39.9463	40.0609
AIP	2222	1936.5	1152	41.5146	28.7747	24.8894
PITPNM1	1613	1483.5	1226	4.12984	3.02081	3.62991
CDK2AP2	2968	2723	1899	59.0177	43.0628	43.6666
LOC109492218	9	17	13	0.223991	0.33649	0.374142
CABP2	0	2	0	0	0.0404331	0
GSTP1	13059	10481	7108	140.074	89.4101	88.1659
LOC109492219	66	105	92	1.75261	2.21751	2.8251
NDUFV1	4432	5171.67	3078	131.882	122.392	105.916
LOC101082437	1145.5	1020	1065.5	13.7315	9.72431	14.77
NUDT8	732.5	556	598.5	37.507	22.6421	35.4385
LOC105259663	1746.5	3198.5	3123	5.77449	8.41061	11.9405
UNC93B1	1053	1143	929	20.743	17.9071	21.1624
ALDH3B1	1775.5	2743.5	2211.5	2.48791	3.05742	3.58349
NDUFS8	2322	1580	1545	45.8773	24.8273	35.2996
LOC123380661	47.5	34.67	25	0.923542	0.536109	0.562094
TCIRG1	1119.5	1487.67	1338	6.15924	6.50947	8.51265
CHKA	1965	736	614	3.0626	0.912308	1.10663
LOC123380662	12	4	3	1.34143	0.355616	0.387804
KMT5B	5526	6228	4067	6.63895	5.95078	5.65026
CD1H11orf24	1319	1000	764	10.9228	6.58607	7.31627
LOC109492226	0	0	0	0	0	0
LOC111556733	8	7	9	1.00034	0.696136	1.30139
LRP5	11063	8920.5	6332.5	97.6638	62.6306	64.646
LOC123380663	36	54	26	1.0451	1.24677	0.872842
LOC102901862	37	34	28	2.67362	1.95395	2.33971
LOC102901819	156.5	165.5	107.5	3.4771	2.9244	2.76196
PPP6R3	9628.5	13666.5	10647.7	3.87907	4.37888	4.96055
LOC123380664	214.5	308.5	188	7.36011	8.41876	7.45968
GAL	4	4	4	0.118647	0.0943611	0.137203
TESMIN	24	5	11	0.0348499	0.00577426	0.0184709
CPT1A	9041	10927	6429	44.9444	43.2012	36.958
MRPL21	1047	1200.5	840	28.7916	26.2553	26.7118
IGHMBP2	3355	3219.5	2360	40.7439	31.0953	33.1427
MRGPRF	1590.5	1246	986	5.24748	3.26943	3.76184
TPCN2	1447.5	1925.5	1154.5	2.36414	2.50112	2.18049
SMIM38	590	486.5	262.5	5.84469	3.83291	3.00708
LOC109492382	5	4	14	0.374725	0.238418	1.21332
LOC111556741	25	176	136	3.06009	17.1334	19.2504
LOC109492233	47	101	50	7.84308	13.4044	9.6486
LOC111556259	83	309	82	1.3328	3.94621	1.52267
LOC123380298	0	0	0	0	0	0
LOC123380667	17	4	0	0.373059	0.0698111	0
LOC109492235	0	4	2	0	0.0602616	0.0438107
LOC123380668	14	40	28	0.132034	0.300022	0.305366
LOC123380669	12	17	2	0.38686	0.435871	0.0745604
CCND1	10041.5	24611	16019	105.56	205.762	194.734
LTO1	6014.5	5071	3487	73.4066	49.2227	49.2145
FGF19	0	4	6	0	0.0663583	0.144729
FGF4	8	0	0	0.498828	0	0
FGF3	0	0	0	0	0	0
LOC123380670	13	23	26	0.188876	0.265766	0.436831
ANO1	3454	10528.5	7367.75	2.68931	6.5196	6.63375
LOC123380671	334	950.5	547.25	1.27423	2.88395	2.4143
FADD	2305.33	3315	2138	23.9254	27.3619	25.659
PPFIA1	4744.5	7849	5007	6.92275	9.10833	8.44835
CTTN	14753	20217.5	13514	60.6743	66.1284	64.2709
SHANK2	1536	3594	2781	0.428062	0.796581	0.896236
LOC111556883	2	4	1	0.618546	0.983872	0.357642
LOC109492240	4	11	0	0.26396	0.577307	0
DHCR7	3525	8460	7080	13.6832	26.1178	31.7811
NADSYN1	2109	3846	2093	3.68229	5.34057	4.22588
MRGPRE	8	10	2	0.448222	0.445594	0.12958
LOC123380253	7	0	2	0.130051	0	0.0429686
MRGPRG	0	0	0	0	0	0
OSBPL5	4831	8066	5569.5	8.54715	11.3496	11.3948
LOC109492243	243	536	482.5	14.0737	24.6889	32.315
LOC109492245	5.5	46	35	0.0679133	0.451738	0.499765
LOC105261012	2799.5	3907.5	2369.5	14.3251	15.902	14.021
LOC109492384	805	1448.5	845.5	42.0549	60.1832	51.0787
CARS1	2903	5587	2907	48.0289	73.5141	55.6168
NAP1L4	6952.5	8482	5158	25.19	24.4412	21.611
PHLDA2	278	440	398	8.8273	11.1115	14.6141
SLC22A18	5	34	30	0.120999	0.654375	0.839534
CDKN1C	840	101	111	30.708	2.9365	4.69246
KCNQ1	340	275	237	0.625414	0.402307	0.50413
LOC109492246	4	1	0	0.0493784	0.00981777	0
LOC111556744	2	0	2	0.0340359	0	0.0393589
TRPM5	204.56	78	102	2.17107	0.658391	1.25187
TSSC4	534	533	351	4.77502	3.7905	3.6295
CD81	38068	25409	16131	1320.88	701.174	647.246
TSPAN32	304	149	92	2.69756	1.05153	0.944042
ASCL2	574.5	578	408	7.30381	5.84418	5.99826
TH	4	4	0	0.107511	0.0855045	0
INS	0	0	2	0	0	0.122901
IGF2	3227	1204	1060	12.8722	3.81959	4.88951
LOC109492247	8730.5	518	5324	183.017	8.63611	129.061
MRPL23	2094	2793	1675	87.9916	93.3408	81.3926
TNNT3	109524	32	10248	489.775	0.113808	52.9947
LOC111556748	2425.5	493	857	21.3311	3.44821	8.71561
LSP1	11462.5	4224	4243	280.019	82.067	119.864
TNNI2	40003.8	274	6151	2388.44	13.0107	424.682
SYT8	402.17	591	333	3.34057	3.90422	3.1986
CTSD	18858	23463	18744	427.795	423.311	491.709
IFITM10	136	108	102	4.7189	2.98031	4.09268
LOC123380674	436.53	2332.83	787	23.9092	101.618	49.846
LOC123380681	404.53	2122.85	1124.83	8.62037	35.9775	27.7184
LOC123380680	312.81	1617.38	944.48	6.59916	27.1367	23.0413
LOC123380676	344.38	1758.8	903.87	7.20294	29.2567	21.8617
LOC123380677	521.65	3742.01	1463.84	13.9641	79.6666	45.3142
LOC123380678	362.7	1994.21	667.95	7.65514	33.4744	16.3025
LOC123380675	318.46	1694.56	620.37	6.66081	28.1881	15.0047
LOC123380679	556.79	2209.78	765.25	15.6641	49.4422	24.8956
LOC123380682	21	38	18	0.262025	0.377089	0.259718
LOC111556667	35.5	8.33	17.83	1.82987	0.341485	1.06279
DUSP8	2087.5	1999	1053.5	8.77502	6.68299	5.12109
LOC109492253	28	1	0	0.834799	0.0237116	0
MOB2	1996.5	2165	1501.5	11.4756	9.89693	9.98015
LOC123380684	522.5	579	501.5	11.6479	10.2654	12.9282
BRSK2	27	36	32	0.0323968	0.034354	0.0444011
LOC123380685	6	0	0	0.0907847	0	0
LOC109492388	0	0	0	0	0	0
TOLLIP	7230	8148	4802	106.92	95.8311	82.1196
LOC109492311	0	5	4.5	0	0.020281	0.02654
MUC5B	14	25	16.5	0.0331347	0.0470578	0.0451591
LOC111556884	0	0	0	0	0	0
MUC5AC	6	34	29	0.032086	0.144604	0.179336
MUC2	156	26.5	42.5	0.484274	0.0654258	0.152567
AP2A2	9784.25	8761.25	6868	50.1216	35.6943	40.6849
LOC111556864	3	12.5	5	1.12236	3.71927	2.16315
CHID1	6002	6010	3718	63.9207	50.9045	45.789
TSPAN4	2220	1531.25	1186	16.2084	8.89137	10.0133
POLR2L	1092	1384	749	110.609	111.491	87.7315
CD151	10857.8	7312.75	5150	88.3222	47.3094	48.4443
CRACR2B	1189	1611	969	7.99056	8.61048	7.53052
PNPLA2	163966	9589	6916	3236.82	150.548	157.88
RPLP2	26966.8	30895.8	15324.5	1166.99	1063.34	766.886
LOC111556850	236	267.5	130	81.7035	73.6527	52.0449
PIDD1	1925	1832.25	1536	6.02907	4.56395	5.5631
SLC25A22	5601	6944	3873	46.3331	45.6848	37.0492
CEND1	414	1088	637.5	4.28415	8.95426	7.6287
GATD1	1509	1711	874	22.8249	20.5829	15.2875
TALDO1	6089	4109	3477	226.523	121.574	149.581
LOC111556770	84	4	5	3.07807	0.116572	0.211873
EPS8L2	5845	13875.5	8478.5	13.7252	25.9131	23.0229
LOC109492258	128	496	324	5.51863	17.0074	16.1537
TMEM80	505	443.5	400.5	26.2934	18.3648	24.1137
DEAF1	1160	1013	755	6.00329	4.16944	4.5184
DRD4	0.25	4	2	0.00914648	0.116389	0.0846155
SCT	0	0	0	0	0	0
LOC123380687	1	0	0	0.0765528	0	0
CDHR5	10	3	2	0.187438	0.0447214	0.0433505
IRF7	284	128.25	242	3.31948	1.19219	3.27095
PHRF1	6798.5	9411	5517	5.52403	6.08156	5.18384
LOC111556765	202	846	271	4.75926	15.8524	7.38351
RASSF7	1026.5	2825	1431	13.54	29.6357	21.8276
LMNTD2	34.5	91	55.5	0.147619	0.309672	0.274614
LRRC56	391.5	757.5	621	0.520955	0.801655	0.955578
LOC123380254	43.25	71.5	36.5	1.78824	2.35116	1.74518
HRAS	1658.5	3538	2187	18.3978	31.2136	28.0546
LOC111556761	1552	1843	1337.67	14.9904	14.1574	14.9409
RNH1	6343	8741.75	5493	27.7079	30.3699	27.7475
PTDSS2	3472	3165	2060.5	35.2758	25.5745	24.209
ANO9	4472.5	12764.2	7045.5	41.1511	93.4033	74.9632
LOC123380688	1532.5	3543.25	1652	17.6895	32.5277	22.0512
SIGIRR	656	451	281.5	1.40488	0.768153	0.697139
PKP3	7926	22923.5	12012	52.0446	119.712	91.21
B4GALNT4	222	629	379	0.74381	1.67609	1.46843
LOC109492263	0	0	1	0	0	0.0551916
LOC101086599	41	28	40	2.99532	1.62687	3.37929
LOC101100838	2910.37	6510.49	5476.33	208.356	370.688	453.371
LOC102900859	104	178.5	150.5	4.30773	5.88017	7.20871
LOC101086846	454.62	807.49	590.66	31.9549	45.1401	48.0101
LOC109492264	44.5	141.5	60	0.819531	2.07252	1.2778
LOC109492265	249.5	278.5	258	2.43316	2.16004	2.90955
IFITM5	360	251	350	19.6943	10.9206	22.1417
PGGHG	1616	1549	1059.5	4.39797	3.35273	3.3344
NLRP6	233	370.5	434	3.17634	4.01695	6.84175
LOC109492267	8	15.5	16	0.26396	0.406739	0.610483
LOC101101339	1152	12	309	55.7272	0.461671	17.2854
PSMD13	5063	9449.75	6027	73.5371	109.158	101.229
SIRT3	1385	1791	1155	6.18993	6.36602	5.96931
RIC8A	2426	4058	2102	29.8923	39.7665	29.9507
BET1L	9356	8629	5781	86.8937	63.7375	62.0879
ODF3	0	2	0	0	0.0633394	0
LOC109492269	2	0	0	0.0644767	0	0
SCGB1C1	4	2	3	0.0897745	0.0356993	0.077861
LOC123380722	10.5	30.27	13.96	0.0188676	0.043259	0.0290081
LOC109492929	0	0	0	0	0	0
LOC109492927	0	0	0	0	0	0
LOC109492932	0	0	2	0	0	0.0880891
LOC123380723	0	2	2	0	0.0135794	0.0197447
LOC109492931	0	58	30	0	6.1492	4.62468
LOC111556969	2	2	2	0.0385467	0.0306566	0.0445752
TRNAR-UCG_38	0	0	0	0	0	0
ZWINT	216	941	556	1.60507	5.56117	4.77772
LOC111557161	0	0	0	0	0	0
LOC123380726	0	0	0	0	0	0
LOC123380724	0	0	0	0	0	0
LOC123380725	2	0	0	0.078297	0	0
