## Supplementary material for "Possibilities of skin coat color-dependent risks and risk factors of squamous cell carcinoma and deafness of domestic cats inferred via RNA-seq data": Table_S1.xlsx (part 2 of 2)

### Sheet: Sheet1 (continued)
Table S1: Number of reads and TPM of each gene in each cell, T, O, and W.
LOC123380975	2	4	0	0.0119242	0.0189668	0
PCDH15	152	105	77	0.0991595	0.0544774	0.0580881
LOC123380974	0	0	0	0	0	0
LOC123380976	0	0	0	0	0	0
LOC123380728	6	2	10	0.222144	0.058891	0.428142
LOC123380727	0	0	0	0	0	0
LOC109492942	0	0	0	0	0	0
LOC102902289	0	2	0	0	0.00794043	0
LOC123380732	0	0	0	0	0	0
LOC123380731	0	0	0	0	0	0
LOC109492940	0	0	0	0	0	0
LOC102902315	2	12	6	0.0109788	0.0523893	0.0380875
LOC123380730	2	0	0	0.0370683	0	0
LOC123380729	22	2	0	0.200866	0.0145228	0
LOC123380733	0	0	0	0	0	0
DKK1	186	141	214	3.05441	1.84149	4.06382
PRKG1	876	717	557	2.35217	1.53116	1.72952
LOC111556918	4	6	18	0.0950148	0.113349	0.494435
LOC123380977	264.07	42.7	39.05	10.9771	1.41167	1.87714
LOC123380979	10	12	8	0.83437	0.796299	0.771888
LOC109492945	8	6	2	0.726277	0.433212	0.209966
CSTF2T	1814	2134	1408	28.3822	26.5546	25.4752
LOC123380980	25	22	8	0.229431	0.160573	0.0849001
LOC111556917	26	12	11	3.08482	1.13233	1.50923
LOC123380978	88	101	84	0.606778	0.553867	0.669781
TRNAW-CCA_6	2	0	3	1.09155	0	1.8934
LOC109492949	22	10	10	0.179494	0.0648878	0.0943479
A1CF	2	2	5	0.0155701	0.012383	0.0450128
ASAH2	2175	8836	7540.5	4.9815	16.0951	19.9713
SGMS1	8921	17003	10546.5	10.6507	16.1446	14.5606
LOC123380734	91	115	57	1.94543	1.95528	1.40914
MINPP1	1981	3127.5	2135	21.7516	27.3112	27.1088
PAPSS2	3925	5712.5	3580	14.8689	17.2108	15.683
LOC123381054	3	10	2	1.14076	3.0242	0.879446
ATAD1	3161	3497	2513	8.37379	7.36766	7.69832
LOC109492818	138	127	101	1.19551	0.875012	1.01182
LOC109492955	44.5	53	42	2.35931	2.23479	2.57502
LOC109492954	110	115	121	0.719849	0.598525	0.915671
KLLN	61	48	28	0.739443	0.462757	0.392499
PTEN	11718.5	11044	8432.5	24.3858	18.278	20.2921
LOC123380735	34.5	59	36.5	5.51893	7.50626	6.75203
LOC111557144	0	0	0	0	0	0
LOC109492956	10	24	21	0.149119	0.28463	0.362125
RNLS	504.5	562	436	1.09627	0.971244	1.09559
LOC109492963	34	10	14	0.335952	0.078584	0.159967
LOC109492964	272	79	26	3.33907	0.771294	0.369093
LIPJ	4	10	11	0.140366	0.279086	0.446376
LIPF	0	2	11	0	0.0193676	0.154884
LIPK	2939	10144.1	7930	17.1544	47.0896	53.5247
LIPN	1645	5393.92	2966	4.73583	12.3501	9.87432
LOC111557177	0	0	0	0	0	0
LIPM	6859.5	20280.5	15812.5	71.1104	167.207	189.56
ANKRD22	1434.5	4399.5	3023	4.36122	10.6377	10.628
STAMBPL1	129	292	323	1.10884	1.99618	3.21062
ACTA2	15994	18279	16668	511.004	464.468	615.823
LOC109492968	32	24	20	2.00339	1.19499	1.44794
FAS	400	1150.5	967	18.3545	41.9861	51.3115
LOC109492969	0	2	10	0	0.0187523	0.136331
CH25H	236	110	134	7.8426	2.90721	5.14942
LIPA	3405	5121	6411	60.1757	71.9772	131.019
LOC109492820	12	25	32	0.154637	0.256217	0.476855
IFIT2	657	650	317	15.2776	12.021	8.52424
IFIT3	953.24	568.08	571.33	6.93457	3.28672	4.80629
LOC105259606	491.07	364.58	283.83	2.77177	1.6366	1.85259
LOC101094376	291.07	162.58	112.83	1.79109	0.795652	0.802879
LOC123380985	48.96	67.42	36	0.727748	0.797012	0.618797
LOC101100156	455	304	281	2.89824	1.54004	2.06983
ZNF248	3143	4210	3442	6.16076	6.56309	7.80202
LOC101100417	1857.5	2735.42	2200.75	2.12663	2.49072	2.91367
LOC101095196	1594	1236	1119	10.1131	6.23666	8.20981
LOC101083968	1748	2293.5	1705.5	18.5521	19.3592	20.932
LOC111556242	1251.65	2031.3	1439.94	16.6138	21.4435	22.1022
LOC111559096	51.47	62.3	50.39	12.0593	11.6089	13.6527
LOC123380986	52	47.75	25.75	3.52165	2.57189	2.01663
LOC109492846	1621.55	2194.83	1625.53	20.2709	21.8213	23.4987
LOC102900951	2783.51	4043.99	2726.72	19.456	22.4806	22.0398
LOC123380987	26.68	32	16.19	4.43624	4.23171	3.11302
LOC123380982	11	30.5	20	0.472501	1.04195	0.993449
CHRM3	113	136	73	1.59385	1.52561	1.19069
LOC123380983	74	158	132.5	0.930838	1.58065	1.92737
LOC109492849	15	14	9	0.264688	0.196475	0.18365
LOC123380984	10	2	3	0.47002	0.0747623	0.163058
LOC109492971	6	0	0	0.27559	0	0
LOC123380737	0	0	0	0	0	0
LOC123380736	2	0	0	0.0104414	0	0
LOC123380738	0	0	0	0	0	0
ZP4	0	0	0	0	0	0
LOC109492973	21.5	25.5	10.5	0.0157578	0.0148639	0.00889923
RYR2	281.5	473.5	276.5	0.0884454	0.118319	0.100461
LOC123380739	4	9	6	0.0454925	0.0814064	0.0789109
LOC111557152	0	2	0	0	0.68963	0
LOC123381014	0	0	0	0	0	0
MTR	2806.5	2902	1774	5.65162	4.64773	4.13111
LOC111557166	0	2	0	0	0.68963	0
LOC123380740	725.5	23.5	411.5	58.4317	1.50527	38.3254
ACTN2	17711.7	393.5	9748.5	140.599	2.4843	89.4884
HEATR1	3528	4433.67	2757	24.0228	24.0101	21.7089
LGALS8	4362	5268	4281	6.95028	6.67573	7.88801
EDARADD	408	924	722	2.05622	3.70355	4.20778
LOC111557004	33	4	2	0.212095	0.0204462	0.0148646
ERO1B	851	829	566	7.88156	6.10623	6.06184
GPR137B	2560	4593.5	3185	10.209	14.5687	14.6878
LOC123380741	72	213	105	1.72707	4.06343	2.91254
LOC109492853	0	0	0	0	0	0
NID1	31796.5	4938	4886	246.874	30.4918	43.8687
LOC123380742	29	28.5	16.5	0.517836	0.404739	0.340709
LOC109492980	132	276.5	274.5	2.20274	3.66961	5.29708
LYST	7241.5	19614	12697	2.1836	4.70378	4.42743
LOC123380743	92	272	242.5	3.65096	8.58468	11.1285
GNG4	43	121	101.5	0.324201	0.725551	0.884949
LOC123380744	0	2	0	0	0.0855045	0
B3GALNT2	5266	6009	4144.5	15.967	14.4904	14.5318
TBCE	2910	3130	2281	11.5255	9.8593	10.4471
LOC109492854	6	0	0	0.180744	0	0
LOC111557186	1	0	0	0.374121	0	0
GGPS1	1206	1297	915	6.32819	5.41263	5.55212
ARID4B	6284	7187	5546.5	14.4733	13.1648	14.7726
LOC111557162	0	1	1	0	0.344815	0.501367
RBM34	1452	2221	1484	11.7536	14.2984	13.8913
TOMM20	10244.8	13312.5	10192	77.6962	80.2954	89.3841
LOC111557187	12	15	4	4.06344	4.03962	1.56631
LOC109492984	426	600.5	341	7.05302	7.90705	6.52868
LOC111557010	425	711	413	3.60508	4.79658	4.05118
LOC111557173	19	31	30	8.64146	11.2132	15.7783
LOC109492986	146	223	190	1.88928	2.29501	2.84318
LOC123380746	192	270.5	170	1.48081	1.65921	1.51619
LOC123380745	74	72	56.5	2.71808	2.10329	2.39985
LOC102902342	990.83	816.5	537.17	0.461738	0.302614	0.289477
LOC123380747	102.5	46.5	26.5	2.33206	0.841406	0.697217
LOC102902371	44	27	20	0.324412	0.158323	0.170522
LOC109492987	0	0	5	0	0	0.287185
LOC123380748	2	24	6	0.0373368	0.356332	0.129528
LOC123380749	0	0	0	0	0	0
LOC123380750	14	41	22.5	0.720037	1.67705	1.33818
LOC109492407	306	619	632.5	2.31955	3.73172	5.54432
IRF2BP2	9391	10447	7803	88.8916	78.646	85.4115
TRNAV-UAC_4	1	0	0	0.635493	0	0
LOC102902472	1803.5	920.5	930.5	1.29442	0.525435	0.772291
LOC102902652	1457.5	998.5	1187.5	7.69312	4.19159	7.24825
TARBP1	1725	3124	2258	2.0951	3.01761	3.17136
LOC101082948	217.5	256.5	163	2.89944	2.71943	2.51274
LOC102899201	254.5	373.5	304	1.26192	1.47289	1.7431
SLC35F3	8	44	14	0.041959	0.183537	0.0849121
LOC123380751	4	2	0	0.0244872	0.00973745	0
KCNK1	548	1156	1139	13.9913	23.4732	33.6285
LOC123380753	0	1	2	0	0.00954104	0.0277457
LOC123380752	0	4	0	0	0.0766653	0
MAP3K21	735	962.67	654.33	1.98068	2.06319	2.03906
LOC109492413	15	23.67	3.33	0.487642	0.61199	0.125187
PCNX2	299	436.17	202.33	0.33673	0.390663	0.263497
LOC109492412	2	5.5	0	0.0371425	0.0812344	0
NTPCR	1542	1283	804	10.2324	6.77107	6.16959
LOC123380754	2	2	2	0.0240305	0.0191117	0.0277888
MAP10	498	352	249	7.71376	4.33626	4.46007
SIPA1L2	3346	4737	3043	3.12454	3.51804	3.28601
LOC109492855	0	0	0	0	0	0
LOC109492856	0	0	0	0	0	0
LOC109492416	16	2	2	0.520881	0.0517827	0.075293
LOC111557019	14.33	11	8.33	0.13333	0.0813973	0.0896256
LOC111557174	0	0	0	0	0	0
DISC1	309	110	95	0.225019	0.0637073	0.0799999
LOC109492421	0.5	2	0	0.0219239	0.0697452	0
LOC109492419	23	7	0	0.126003	0.0304991	0
LOC109492420	5.5	4	2	0.191842	0.110963	0.080671
LOC109492424	38.5	23	11	0.660278	0.313711	0.218155
TSNAX	1857	3099	2093	34.3767	45.6258	44.8051
LOC123380755	13	7	16	0.460368	0.19715	0.655221
EGLN1	4724	3571.5	2729	32.3518	19.4525	21.6121
LOC123380756	2820	2487.5	1997.5	22.6729	15.9059	18.5716
SPRTN	1382	2498	1526.5	24.1024	34.6482	30.7861
EXOC8	2206	2888	1854	21.2895	22.1663	20.6907
GNPAT	4278	6007	5408	21.4158	23.916	31.3067
CD2H1orf131	1454	2389	1819	41.4073	54.1084	59.9033
TRIM67	52	81	141	0.0922603	0.114296	0.289292
LOC123380757	3	4	2	0.0906074	0.0960812	0.0698519
FAM89A	274.25	574.33	252.58	8.59644	14.3176	9.15538
ARV1	4755.46	4999.08	4418.4	45.3278	37.8964	48.7016
LOC123380990	1744.78	1921.69	1416.14	2.54871	2.23254	2.39217
LOC123381001	330.2	405.15	313.72	9.04268	8.82414	9.935
LOC123378920	4125.94	4186.15	3890.62	48.396	39.0515	52.773
LOC109496940	6320.95	6977.7	6091.02	60.2249	52.874	67.1104
TTC13	2526.92	2596.82	1924.87	5.93761	4.85287	5.23031
LOC109492428	36	51.5	35.5	0.789634	0.898394	0.900445
CD2H1orf198	13143.5	8393	4981	161.094	81.8128	70.5976
CAPN9	0	0	0	0	0	0
AGT	38	7	0	0.400285	0.0586436	0
COG2	2038	3547	2368	8.5825	11.8797	11.5318
LOC101093963	0	0	0	0	0	0
LOC109492431	0	0	0	0	0	0
LOC111557026	0	0	0	0	0	0
LOC123380761	0	0	0	0	0	0
PGBD5	62	82	33	0.140421	0.147703	0.086429
GALNT2	5846	4819	3556.5	22.7232	14.8972	15.986
LOC109492433	61.11	37	15	1.34998	0.650058	0.383187
LOC123381037	1	1	4.5	0.0534458	0.042506	0.27812
LOC109492435	2	0	0	0.0280139	0	0
LOC109492437	38	14	14	0.180991	0.0530321	0.0771096
LOC109492436	51	26	14	0.0903306	0.0366247	0.0286747
LOC123380763	0	0	2	0	0	0.325129
URB2	2175	3915	2066	5.12419	7.33557	5.62862
TAF5L	1331	1919.5	1464	3.51791	4.03489	4.47459
LOC123380764	10	19.5	13	0.208218	0.322916	0.313017
LOC109492439	31	20	19	0.467986	0.240125	0.331688
ABCB10	4339	6502	4484	11.3154	13.4854	13.5224
NUP133	1918.25	3875	2772	6.7962	10.9187	11.3569
ACTA1	564097	1646	121417	16753.5	38.8793	4170.02
LOC109492858	6	4	8	0.250762	0.132956	0.38664
LOC102901250	2588	7582	4885	32.8122	76.4524	71.6212
RAB4A	3589	2547	1797	14.473	8.16864	8.37989
LOC123381015	2	3	2	0.053943	0.0643521	0.0623793
LOC109492442	0	0	0	0	0	0
LOC102901323	134	70	38	0.51265	0.212986	0.168115
LOC123380766	4	2	3	0.324981	0.12923	0.281854
LOC123381016	0	0	0	0	0	0
LOC111557033	28	50	38	0.337477	0.479283	0.529633
LOC123381018	0	0	0	0	0	0
LOC109492445	8	18	16	0.232682	0.416372	0.538144
LOC123381017	0	0	0	0	0	0
LOC123380767	10	22.33	12.5	0.0986203	0.175142	0.142555
RHOU	2489	4398.5	2851	58.1698	81.7549	77.0506
LOC111557201	1	0	2	0.38984	0	0.901617
LOC111557141	0	0	0	0	0	0
LOC123381067	0	0	0	0	0	0
LOC123381075	0	0	0	0	0	0
LOC123381076	0	0	0	0	0	0
LOC111557209	0	0	0	0	0	0
LOC111557147	0	0	0	0	0	0
LOC123381050	0	0	0	0	0	0
LOC123381051	0	0	0	0	0	0
LOC111557169	0	0	0	0	0	0
LOC111557202	0	0	0	0	0	0
LOC111557200	0	0	0	0	0	0
LOC123381055	0	0	0	0	0	0
LOC123381056	0	0	0	0	0	0
LOC123381057	0	0	0	0	0	0
LOC123381058	0	0	0	0	0	0
LOC123381059	0	0	0	0	0	0
LOC123381060	0	0	0	0	0	0
LOC123381061	0	0	0.8	0	0	0.360647
LOC123381062	0	0	0	0	0	0
LOC111557180	0	0	0.8	0	0	0.360647
LOC123381063	0	0	0	0	0	0
LOC123381064	0	0	0.8	0	0	0.360647
LOC123381065	0	0	0.8	0	0	0.360647
LOC123381066	0	0	0	0	0	0
LOC123381068	0	0	0.8	0	0	0.360647
LOC123381069	0	0	0	0	0	0
LOC111559098	0	0	0	0	0	0
LOC123380769	5.54	154.49	59.76	0.0613526	1.36069	0.765314
LOC109492447	93.54	1038.71	684.12	0.440728	3.89228	3.72745
LOC123380770	4	130.32	70.32	0.0114886	0.297683	0.233556
LOC123380771	12	13.38	8	0.0562599	0.0498896	0.0433724
IPMK	836	1222	1106	1.28	1.48803	1.95824
CISD1	1210	1209	1156	20.3086	16.1383	22.4367
UBE2D1	1511	2352	1704	17.6433	21.8418	23.0086
TFAM	1306	1273	840	15.3578	11.9056	11.4228
LOC109492452	6	37	19	0.0876128	0.429689	0.32083
BICC1	1675	1425	1514	3.90241	2.6404	4.07897
LOC123380783	0	2	3	0	0.023263	0.0507373
PHYHIPL	46	67.5	77.5	0.368373	0.429903	0.717691
FAM13C	462	704.5	522	1.09339	1.32602	1.4286
SLC16A9	210	70	42	0.686934	0.182109	0.158873
MRLN	102	4	16	0.92042	0.0287066	0.16696
CCDC6	8390	9356	7282	51.1526	45.3662	51.3408
LOC111557159	8	6	5	3.56854	2.12857	2.57915
LOC111557145	0	0	0	0	0	0
ANK3	5644	11474	8725	0.557197	0.900892	0.996077
LOC109492455	36	78	52	3.39446	5.84924	5.66993
TRNAR-UCU_7	0	0	0	0	0	0
LOC109492861	0	0	0	0	0	0
LOC111557168	0	0	0	0	0	0
CDK1	364	1780	1114	2.73684	10.644	9.68588
RHOBTB1	3512	1611	2031	3.07865	1.12315	2.05883
LOC109492454	10	2	2	0.108899	0.0173217	0.025186
LOC101084319	0	4	4	0	0.135894	0.197592
TMEM26	160	231	214	0.679286	0.779975	1.05064
LOC123380784	0	0	0	0	0	0
CABCOCO1	381	389	387	6.29674	5.11301	7.39619
ARID5B	9735	13747	10579	18.6126	20.9033	23.3895
LOC123380785	15	28	12	1.02033	1.51476	0.943922
LOC123380786	6	2	0	0.292996	0.0776741	0
LOC109492864	0	0	0	0	0	0
RTKN2	944.5	2868	1839	4.52087	10.9178	10.1791
LOC109492459	10.5	4	16	0.456518	0.138314	0.804442
ZNF365	1302	1453	1121	15.4994	13.7564	15.4317
LOC109492460	29	24	12	0.777203	0.511545	0.371898
LOC123381019	0	2	2	0	0.0977356	0.142109
LOC109492461	4	14	4	0.152727	0.42513	0.176613
LOC123381020	0	13.5	4	0	0.881567	0.379796
LOC102899458	328	459	370.5	0.189085	0.210442	0.246989
ADO	2336	2738	2243.5	41.3781	38.5716	45.9547
EGR2	4263	8665	8244	23.2884	37.6468	52.0796
LOC123380788	2	4	0	0.0924123	0.146993	0
NRBF2	1582	2880	2123	20.5173	29.7059	31.8398
JMJD1C	10630	11713.5	9694.5	6.75621	5.92097	7.12527
LOC111557048	12	17	14	2.20909	2.48896	2.98035
LOC123380789	239.5	238.5	198	2.18155	1.72776	2.0856
REEP3	14919.5	17758.5	15438.5	146.483	138.667	175.284
LOC111557049	2	2	5	0.129584	0.103059	0.374625
LOC109492464	4	19.31	5	0.0262059	0.100614	0.0378804
LOC123381021	2	6	2	0.0254616	0.0607495	0.0294436
LOC123381023	0	6	0	0	0.184016	0
LOC109492465	28	32	2	0.914752	0.831441	0.0755581
LOC123380790	0	10	5	0	0.170732	0.124124
LOC123380791	0	0	0	0	0	0
LOC102899761	0	0	0	0	0	0
LOC123381031	0	0	0	0	0	0
LOC111557153	0	0	0	0	0	0
CTNNA3	372	118	157	0.267209	0.0674104	0.130411
LRRTM3	49	142	78	0.280602	0.646725	0.51653
TRNAS-UGA_3	0	0	0	0	0	0
LOC111557164	0	0	0	0	0	0
DNAJC12	132	80	43	1.76473	0.85061	0.66478
SIRT1	4450	4869	3833	4.35932	3.79345	4.34213
HERC4	3398	6573	3797.5	3.15867	4.85938	4.08211
LOC109492470	102	143	49.5	9.69647	10.8115	5.44158
MYPN	10173	51	2257	9.02863	0.0359981	2.31638
ATOH7	29	12	15	0.321236	0.105717	0.192143
PBLD	23	26	14	0.316521	0.284567	0.222797
HNRNPH3	11736	12521	9027	46.3475	39.3262	41.2245
RUFY2	2568	2279	1813	5.21982	3.68418	4.26152
DNA2	232	597	473	0.835225	1.70933	1.96917
SLC25A16	2883	2873.5	2165	45.538	36.0975	39.5451
LOC109492472	34	25.5	29	1.24392	0.741977	1.22692
TET1	757	771	810	0.444492	0.360046	0.549995
LOC123380773	5	0	0	0.276137	0	0
CCAR1	5330.5	7672.5	6016	10.5152	12.0372	13.7235
LOC111557195	26.5	24.5	19	18.9132	13.9066	15.6812
LOC111557176	2	19	2	0.875301	6.61329	1.01219
LOC111557150	1	0	2	0.446067	0	1.03166
STOX1	445	1404	587	6.54741	16.4291	9.98742
LOC123381049	0	0	0	0	0	0
DDX50	2420	3626.5	2259.5	10.7012	12.7538	11.5541
DDX21	5508	8811.5	5115.5	51.7669	65.8634	55.5971
LOC123380792	451	749.5	421.5	10.2611	13.562	11.0897
KIFBP	1926	2734	1958.5	35.654	40.252	41.9258
SRGN	1206	1704	1969	44.5088	50.0154	84.033
VPS26A	6970	10264	8489	53.6583	62.8431	75.573
SUPV3L1	1435	1986	1454	24.0329	26.4527	28.1594
HKDC1	81.5	77.25	43	0.994964	0.75004	0.60705
LOC123380793	0	0	0	0	0	0
HK1	7581.5	7520.25	4800.5	31.0673	24.5085	22.7479
LOC109492477	57	81.5	69.5	0.985938	1.12116	1.39016
TACR2	297	260	279	1.23993	0.863278	1.34695
TSPAN15	784	1867	990	10.4935	19.874	15.3231
LOC123380794	4	14	7	0.295014	0.821197	0.597017
LOC111556946	0	2	0	0	0.0935239	0
NEUROG3	0	0	0	0	0	0
FAM241B	72	34	44	1.5107	0.567362	1.06759
LOC123380796	0	2	0	0	0.0473319	0
LOC123380795	0	4	3	0	0.0260284	0.0283843
COL13A1	156	156	99	0.0722839	0.0574881	0.0530466
LOC111557062	0	2	0	0	0.0477299	0
MACROH2A2	54	28	38	1.17943	0.486377	0.959773
AIFM2	7379	1558	975	14.8396	2.49188	2.26743
TYSND1	887	699	370	8.59595	5.38745	4.14646
SAR1A	3512.5	3570	2384	26.3202	21.2754	20.6578
LOC123380798	14.5	53	24	0.902912	2.62476	1.7282
LOC111557170	0	0	0	0	0	0
LOC123380799	396	351	266	7.18452	5.06461	5.58072
PPA1	5401	3608	2660	192.588	102.32	109.684
NPFFR1	6	0	0	0.0603002	0	0
LOC123380800	7.69	3.12	4.5	0.0955913	0.0308449	0.064686
LRRC20	1119	316	528.5	3.27579	0.735715	1.78911
LOC102902372	12	10	0	0.0768274	0.050918	0
EIF4EBP2	59972	13531	12868	497.08	89.1958	123.337
NODAL	132	25	19	2.98567	0.449722	0.496967
PALD1	1124	749	484	2.52315	1.3372	1.2564
LOC109492486	19.6	10.5	8	0.190781	0.081284	0.0900482
PRF1	38	16	22	0.483107	0.161777	0.323436
LOC123380801	13.7	36.5	21	0.641328	1.3589	1.1368
ADAMTS14	456	744	407	1.73909	2.25666	1.79497
TBATA	7.5	44	12.5	0.015958	0.0744571	0.0307562
LOC123380802	2	7	3.5	0.00632935	0.0176183	0.0128086
SGPL1	11163.5	12440.5	7768	56.7359	50.2842	45.6534
PCBD1	1988	706.5	432.67	37.5357	10.6091	9.44693
LOC123381032	9	5	4	0.13438	0.0593743	0.069065
LOC123380803	6	11	6	0.0155007	0.0226011	0.0179249
LOC123380804	0.5	8	0	0.00400821	0.0510042	0
LOC123381033	0	0	0	0	0	0
UNC5B	8968	13398	9748	30.8837	36.6953	38.8199
LOC109492490	26	56	39	3.78108	6.4769	6.55863
SLC29A3	1062	1792	991	8.24004	11.0581	8.89169
LOC123380774	2	5	1	0.0818183	0.162677	0.0473071
CDH23	1401.5	3762	2153	0.524753	1.12026	0.932206
LOC111557216	0	0	0	0	0	0
CD2H10orf105	222	994	495.5	0.269807	0.960777	0.696385
VSIR	5852	7354.5	3913	68.8861	68.852	53.2651
LOC123380805	61.5	161.5	91.5	0.919447	1.92026	1.5819
PSAP	68338	51133	31302	390.812	232.564	207.006
LOC111557160	11	4	6	4.81416	1.39227	3.03658
LOC109492867	2	2	2	0.0925967	0.0736431	0.107078
CHST3	5238	3732.75	3735	36.6344	20.7629	30.2079
LOC111557072	81	59.5	73	1.02138	0.596701	1.06447
LOC111557073	127	320	342	1.46486	2.93547	4.56166
SPOCK2	546.5	422.75	488	4.92285	3.02863	5.08337
ASCC1	1929	2164.5	1642.33	5.56069	4.96238	5.47473
LOC111557155	3	1	2	1.30068	0.344815	1.00273
ANAPC16	2615	2607.5	1616.33	55.6734	44.1506	39.7935
LOC109492493	410.5	345	249.83	2.08948	1.39663	1.47053
DDIT4	4852	3617	2875	63.0501	37.3809	43.2025
LOC123381034	0	2	0	0	0.109157	0
DNAJB12	3511	4859	3596	11.0968	12.2138	13.1429
MICU1	2758	4599	2883	5.30259	7.03224	6.4098
LOC111557171	0	4	2	0	1.39227	1.01219
LOC109492497	5	16	18	0.147648	0.375763	0.614661
LOC111557223	1	0	0	0.43356	0	0
MCU	1729.5	3109.67	2642	3.72381	5.32497	6.57817
LOC123380808	121	258	215	1.51752	2.57339	3.11812
LOC111557172	6	27	8	2.6764	9.57856	4.12663
OIT3	46.5	113	106	0.341542	0.660094	0.900333
PLA2G12B	0	5	5	0	0.0548383	0.0797358
LOC123380807	7	10	5	0.482521	0.54822	0.39856
P4HA1	3800	3165	2143	31.1239	20.6168	20.2973
ECD	2478.5	2905	2288	3.05562	2.84835	3.26191
NUDT13	1517	1690	1427	8.46567	7.50065	9.20885
FAM149B1	1454.5	1736	1545	2.70747	2.57002	3.32571
DNAJC9	1380.5	2361	1959	17.2622	23.4797	28.3269
MRPS16	1123	1298	757	35.6585	32.7789	27.7962
CFAP70	45	31	29	0.0910698	0.0498953	0.0678681
LOC111557179	0	0	0	0	0	0
ANXA7	9118.5	12228.1	9043	30.3673	32.3876	34.8258
MSS51	497.5	187.85	137	2.92664	0.878869	0.931972
PPP3CB	6590	5026	3751	14.2658	8.65307	9.38997
USP54	12669.5	16375.5	11555	3.91372	4.0231	4.12768
LOC109492501	12.5	23.5	15	0.981197	1.46707	1.36158
MYOZ1	19469	29	2693	706.166	0.83656	112.955
SYNPO2L	5333	20	1454	27.8294	0.0830038	8.77409
SEC24C	8571.5	13407.5	8069	13.8642	17.2474	15.0926
FUT11	1110.5	671.5	579	18.8432	9.06186	11.3611
CHCHD1	808	1057	771	64.1848	66.7778	70.8241
ZSWIM8	10357.5	12650	9435	19.4572	18.8995	20.4961
NDST2	4750.5	7531	4887	17.8721	22.5333	21.261
CAMK2G	4095	3091	2902	2.45431	1.47337	2.01131
PLAU	1887	3516	2195	17.979	26.6427	24.1843
LOC109492503	69.12	36.33	19.2	2.24077	0.936689	0.719782
VCL	16401	13156.5	10991	70.6855	45.0958	54.7776
AP3M1	7428	11778.5	9422	18.739	23.6321	27.4868
ADK	2185	3754.5	2840	11.224	15.3386	16.8703
LOC109492504	912	490	337.33	8.71802	3.72525	3.72893
LOC111557222	0	0	0	0	0	0
LOC101090551	10	15	8	1.84091	2.19614	1.70306
LOC111557190	6	16	13	3.97637	8.43319	9.96287
LOC111557192	0	3	4	0	1.38357	2.68231
LOC111557154	0	2	2	0	0.68963	1.00273
KAT6B	5597	6159.5	5031	5.02896	4.40154	5.22737
LOC111557085	90	139	64	0.821726	1.00934	0.675725
DUSP29	611	3	76	9.61822	0.0375587	1.38348
LOC109492509	10	2	5	0.405161	0.0644457	0.234263
DUSP13	995	15	137	4.18562	0.0501839	0.666443
SAMD8	2418	2838	1488	4.35185	4.06225	3.0969
VDAC2	8771.5	11481.8	8284	72.5345	75.5124	79.2167
COMTD1	351	392	309	1.77204	1.57394	1.80397
LOC101093299	193.67	394.67	237.33	11.5039	18.6446	16.302
LOC111557086	0	0	4	0	0	0.554483
ZNF503	3668	2660	2260	44.5217	25.678	31.7217
LRMDA	580	318.5	157	0.870938	0.380369	0.272624
LOC111557087	39	5.5	5	2.26439	0.253972	0.335709
LOC109492511	8	19	4	0.383396	0.724182	0.221679
LOC109492512	38	37	8	0.124294	0.0962506	0.0302595
LOC111557156	0	0	0	0	0	0
KCNMA1	1775.5	694	969.5	0.415264	0.129092	0.262215
LOC109492515	33.5	5	8.5	1.44433	0.171446	0.423785
LOC111557089	4	0	0	0.234002	0	0
LOC123380809	0	0	0	0	0	0
LOC123380810	8	0	0	0.045276	0	0
DLG5	10530.5	11072	7510	13.5309	11.3146	11.159
LOC123380811	986.5	1112	906	6.22649	5.58197	6.61272
LOC109492869	27	12	2	0.18153	0.0641655	0.0155496
POLR3A	2768	4262	2873	26.0309	31.8766	31.2438
RPS24	58830.2	82998	55239.7	923.583	1036.29	1002.84
LOC123380812	14	26	8	0.111402	0.164541	0.073614
LOC109492517	0	6	0	0	0.0861031	0
LOC123380813	2	11	6	0.0538491	0.235547	0.186812
LOC109492520	6	2	0	0.0388914	0.0103102	0
LOC109492522	27	78	60	0.279464	0.642085	0.718156
LOC102900238	0	0	0	0	0	0
LOC102900266	64	60	48	0.289266	0.215677	0.250879
LOC123380814	72	112	94	0.713555	0.882773	1.07728
LOC123380815	9	8.5	15	0.169379	0.127225	0.326448
LOC105261021	57	128	109	1.37795	2.46096	3.04713
ZMIZ1	22146.5	24069.5	21642	28.2633	24.4298	31.9389
LOC123380816	84	75	54	4.51546	3.20642	3.35677
LOC111557092	343.5	433	279	3.01805	3.02569	2.83472
LOC109492524	75	119	53	3.14871	3.97333	2.57308
PPIF	2674	4596	3743	19.407	26.5285	31.4139
ZCCHC24	11790	3724	3053	107.731	27.0628	32.2596
LOC111557093	72	84.5	59.11	0.171062	0.159666	0.1624
ANXA11	12976	9242	6764	122.302	69.2778	73.7227
PLAC9	1591.5	1096	780	37.3073	20.4331	21.144
LOC109492529	58.5	58	41	1.92473	1.51767	1.55993
TMEM254	3965	8622	7281	91.2402	157.793	193.749
CPHXL	0	4	0	0	0.0440145	0
SFTPD	0	0	0	0	0	0
LOC123380818	0	0	0	0	0	0
LOC123380819	0.25	0.95	2.58	0.00398959	0.0120573	0.0476117
MBL2	18	2	0	0.451372	0.0398867	0
LOC101101085	0	42	2	0	0.384802	0.0266433
MAT1A	1684.5	3360	1943	8.58177	13.6139	11.4468
DYDC1	214.5	296.5	331	1.35626	1.49099	2.42019
DYDC2	271.5	574.5	491	10.5223	17.7078	22.0053
PRXL2A	27721	23632.5	14983	108.332	73.4501	67.7097
LOC111557095	22.5	20	11.5	0.901379	0.637223	0.532756
TSPAN14	3897.5	4173	3083.5	7.16671	6.10265	6.55667
SH2D4B	89	58	47	0.194764	0.100944	0.118938
LOC123381036	0	0	0	0	0	0
LOC111556949	0	0	0	0	0	0
NRG3	40	8	9	0.0488467	0.00776966	0.0127094
LOC111557182	0	0	0	0	0	0
LOC109492536	0	0	0	0	0	0
LOC123381009	2	0	1	0.0593995	0	0.0343446
LOC123381008	13.75	34.93	41	0.00607622	0.0122763	0.0209518
LOC123381010	0	0	0	0	0	0
LOC109492537	0	2	0	0	0.0202832	0
LOC123381011	0	0	0	0	0	0
LOC123381012	0	0	0	0	0	0
LOC123381038	0	0	0	0	0	0
GHITM	8800	7203	5272	73.1614	47.6265	50.6851
LOC123380820	6	4	7	0.092443	0.0490139	0.124717
CD2H10orf99	10	64	133	0.0921553	0.469069	1.41735
CDHR1	234	1142	983	2.33151	9.04946	11.3261
LRIT2	64	231.5	165	0.190787	0.548852	0.568798
LRIT1	168	829.5	526	0.566566	2.22482	2.05132
RGR	9	39	23	0.144071	0.496519	0.425764
LOC109492541	6	3	7	0.617175	0.245423	0.832647
CCSER2	8049	9196	6797	7.91271	7.18983	7.72692
LOC109492543	12	2	11	0.231473	0.0306821	0.245367
LOC109492544	17	12	8	0.533952	0.299758	0.290569
LOC111557097	60	51	39	0.653701	0.44191	0.491358
LOC123380821	34	7	9	0.0725893	0.0118858	0.0222199
GRID1	36	60	56	0.0744008	0.0986195	0.133835
LOC123380822	0	2	4	0	0.0139755	0.0406411
LOC109492547	0	0	0	0	0	0
LOC123380823	0	0	0	0	0	0
WAPL	7400.5	13951.2	9851	28.2565	42.3649	43.4954
LOC102902576	332.5	539.5	339	13.061	16.8543	15.3989
OPN4	18	22.25	7	0.415442	0.408417	0.186828
LDB3	35329	749	10860	44.8351	0.75597	15.9376
BMPR1A	7245	11616	8587	60.3091	76.9019	82.6593
MMRN2	6436.5	1824	1074	80.767	18.2031	15.5845
SNCG	925.5	811	886	23.8925	16.6511	26.45
ADIRF	17203.5	10063.5	5100	1941.82	903.394	665.683
FAM25A	2762	12561.5	4718	111.129	401.959	219.517
GLUD1	16401	18502.5	12155	253.704	227.627	217.429
SHLD2	1138	1597	986	1.79568	2.00414	1.79916
LOC123380825	0	3	0	0	0.22406	0
LOC101090552	1583	1015.5	639	2.04167	1.04165	0.953041
GPRIN2	570	2037.5	952.5	1.42281	4.04487	2.74942
NPY4R2	126	193	111.5	1.52817	1.86164	1.56381
LOC123380826	3	0	4	0.0339115	0	0.0522868
LOC101087010	41862	133444	81036	1005.19	2548.36	2250.14
LOC102899397	2	0	0	0.0465306	0	0
LOC102900063	19.17	15	32	0.0310667	0.019333	0.0599692
ZNF488	0	19	31	0	0.050545	0.11991
RBP3	0	0	0	0	0	0
GDF2	4	24	12.5	0.0558255	0.266391	0.201738
GDF10	412	445	302.5	3.37151	2.89617	2.86258
LOC111557099	0	0	0	0	0	0
LOC109496945	0	0	2	0	0	0.0246706
PTPN20	48	15	14	0.0262216	0.00651697	0.00884407
LOC109492562	0	4	2	0	0.0303602	0.0220721
FRMPD2	0	0	0	0	0	0
MAPK8	1756	1600	1454	5.05037	3.65978	4.83581
ARHGAP22	902	645	476	1.45892	0.829698	0.890301
LOC109492564	16	23	17	2.37142	2.71115	2.91369
WDFY4	438	344	584	0.129465	0.0808672	0.199616
LRRC18	14	6	8	0.117872	0.0401763	0.0778893
VSTM4	1109.5	880	674	11.4507	7.22309	8.04395
LOC109492568	6	15	11	0.203321	0.404257	0.431051
FAM170B	2	0	0	0.0150206	0	0
LOC102900438	0	0	0	0	0	0
TMEM273	138	213	186	1.09792	1.34774	1.71123
TRNAR-CCU_11	0	0	0	0	0	0
CD2H10orf71	4213.75	22	1659	5.47916	0.0227512	2.49458
DRGX	8.25	8	8	0.0131856	0.0101689	0.0147857
LOC123380829	3.5	6	2	0.0343419	0.0468213	0.022693
LOC123380830	13.5	24	8	0.139607	0.197388	0.0956687
ERCC6	2660.5	4301	2775	10.4093	13.3833	12.5553
LOC109492569	0	2	0	0	0.140286	0
SLC18A3	0	8	0	0	0.109644	0
CHAT	0	2	0	0	0.0220204	0
CD2H10orf53	0	0	0	0	0	0
OGDHL	8	9	6	0.0488647	0.0437204	0.0423802
PARG	2161	3125	2080	2.54988	2.93258	2.83814
LOC101094135	2437	2619	2068	40.6965	34.7835	39.9354
LOC111557183	13	4	2	2.95629	0.723435	0.525943
NCOA4	11147.2	12304.5	10620.5	24.6592	21.6478	27.1685
MSMB	16.5	25.5	16	0.818664	1.00623	0.91801
LOC102901166	469	557	510.5	24.6403	23.2736	31.0152
LOC101096765	4288	5868	3985	10.7312	11.6794	11.5326
ZFAND4	221	370.5	280	0.687251	0.91632	1.0069
MARCHF8	4181	6658.5	5475	2.79635	3.5418	4.2345
ALOX5	669	1125.75	865.25	4.1508	5.555	6.20803
LOC123380831	20	25.25	32.75	1.33884	1.34431	2.53523
LOC109496957	72	98.5	87	0.182372	0.198426	0.254831
LOC111556952	39.5	117	67.5	0.749772	1.76626	1.48164
LOC111557101	42	75.5	79	0.630965	0.902068	1.37243
LOC109496939	18	43.5	42	0.353231	0.678909	0.953106
LOC109492874	1	0	0	0.0413467	0	0
LOC123380832	0	0	0	0	0	0
LOC109492827	5	0	0	0.178153	0	0
LOC101098491	1200	704	654	16.3109	7.61038	10.2797
RASSF4	981.5	1546.5	1241.5	9.00568	11.2853	13.1728
DEPP1	1203	200	178	61.2605	8.09993	10.4819
LOC123380833	55.5	154.5	74.5	0.208748	0.462162	0.324035
TMEM72	28	46	6	0.0543288	0.0709849	0.0134626
LOC111557175	0	0	0	0	0	0
LOC109492911	0	2	0	0	0.00211792	0
LOC111557167	0	0	0	0	0	0
LOC111557104	0	0	0	0	0	0
CXCL12	2638	2065	1462	37.1409	23.1225	23.803
LOC123380834	0	0	0	0	0	0
LOC123380835	0	0	0	0	0	0
LOC123380836	2	0.67	0	0.0246433	0.00656568	0
LOC111557103	2	4	0	0.0205043	0.0326145	0
LOC109492919	0	0	0	0	0	0
LOC123380837	0	0	0	0	0	0
LOC109492914	0	0	0	0	0	0
LOC109492917	0	0	0	0	0	0
ZNF485	81	88	67	0.453223	0.391603	0.433518
ZNF32	1307	2077	1849	10.615	13.4158	17.3655
LOC123380841	3	1	1	0.197129	0.0522595	0.0759862
ZNF239	435.5	388.17	254.5	0.783528	0.555424	0.529493
LOC123380839	44.5	55.67	50.5	1.62807	1.61984	2.13654
LOC123380843	87	153.67	118.5	1.06971	1.5027	1.68489
LOC102902260	107	60.67	59.5	1.37047	0.61801	0.881268
LOC109492910	36	58	44	0.703486	0.901399	0.994286
LOC111557102	45	55	42	4.23447	4.1161	4.57027
HNRNPF	17723	29616.5	17487.5	32.7095	43.4718	37.3225
FXYD4	72	120	57.5	1.51549	2.00881	1.39957
LOC123380840	44	67	38	0.579558	0.701868	0.578807
LOC123380842	29	24	12	0.741642	0.488139	0.354881
RASGEF1A	204	259	173	0.457275	0.461725	0.448434
CSGALNACT2	4222	4852	3602	5.81626	5.31598	5.7382
LOC109492907	4	4	0	0.113983	0.0906516	0
RET	254	525	248	3.00518	4.94006	3.39308
LOC109492829	0	0	0	0	0	0
LOC109492908	0	0	2	0	0	0.0155451
LOC109492915	2	0	0	0.0358924	0	0
BMS1	3976.5	5244.5	3060	2.18333	2.29012	1.94288
LOC101082439	12.5	23.5	16	0.476098	0.711853	0.704712
IFIT5	1338	964	958	19.1992	11.0012	15.8964
SLC16A12	88	120	122	0.310237	0.336456	0.497366
PANK1	2655	5330	4331	3.46815	5.53729	6.54226
KIF20B	796	2865	2498	2.12055	6.0701	7.69543
LOC111557106	54	70	46	1.2226	1.26045	1.20436
LOC123380844	8	6	4	0.158196	0.0943611	0.0914684
LOC123380845	0	0	0	0	0	0
HTR7	66	134.5	121	0.0309429	0.0501506	0.0656008
LOC111557108	2	3.5	5	0.0969508	0.134935	0.280283
RPP30	784	998	754	12.3751	12.5285	13.7629
LOC123380846	82	89	68	2.88405	2.48952	2.76569
LOC109492580	32	30	22	0.568778	0.424083	0.45219
ANKRD1	679	15	85	8.4585	0.148611	1.22447
LOC109492582	2	2	0	0.059552	0.0473622	0
LOC123380847	47.5	31	20	1.92452	0.998909	0.937052
PCGF5	6981.5	7321	5042	15.3927	12.8373	12.8551
LOC123380848	95	81	46	0.85559	0.580181	0.479077
LOC111556954	20	0	0	1.87438	0	0
HECTD2	630	626	733	1.5655	1.23715	2.10631
LOC123380850	26	53	9	0.152621	0.247431	0.0610928
PPP1R3C	8622	3295	2391	152.957	46.4894	49.0509
LOC109492830	31	6	0	0.33982	0.0523089	0
LOC109492583	1.81	7	10	0.0606703	0.186609	0.387617
TNKS2	8606	10945	8051	22.5994	22.8585	24.4484
LOC111557109	78	131	76	3.50629	4.6834	3.95069
FGFBP3	0	5	4	0	0.0848946	0.0987505
BTAF1	4123	6761	4570	13.2753	17.3132	17.0158
CPEB3	987	729	513.5	0.376075	0.220913	0.226258
LOC111557224	0	0	2	0	0	1.00273
MARCHF5	2954	3888	2795.5	36.5145	38.2224	39.9595
IDE	11376	34914	26828	24.5668	59.9646	66.9966
KIF11	746.5	3671.5	3164.5	4.22482	16.5256	20.7104
LOC123380851	18.5	143.5	73.5	0.610842	3.7683	2.8064
HHEX	729	429	302	18.5513	8.68241	8.88709
LOC109492588	14	18	8	0.423386	0.432929	0.279772
LOC123380852	6	0	0	0.327851	0	0
EXOC6	1154	1222	806	1.50194	1.2649	1.21308
CYP26C1	2	0	2	0.0411815	0	0.047622
CYP26A1	10	2	0	0.223679	0.0355788	0
LOC123380854	0	0	0	0	0	0
LOC123380855	203.5	233.5	190.5	3.45808	3.15569	3.74345
MYOF	12095	12624.5	8271.5	14.0866	11.6937	11.1402
LOC123380856	590.5	833	589	4.47028	5.01529	5.15627
CEP55	190	759	595	0.793365	2.52056	2.87304
FFAR4	961	144	104	16.0366	1.91112	2.00691
RBP4	7189.5	925	790	354.064	36.2294	44.9899
LOC123380857	4.5	2	0	0.165682	0.0585638	0
PDE6C	55.5	26	24	0.235519	0.0877493	0.117774
LOC109492594	53.5	17	8	0.809497	0.204572	0.139977
FRA10AC1	620	754	578	5.91211	5.71819	6.37359
LGI1	237	129.5	114	0.962923	0.418456	0.535617
LOC123380858	103	142.5	96.5	0.642068	0.706472	0.695628
SLC35G1	683	1771	1250.5	4.52967	9.34116	9.59037
PLCE1	3281	2547	1896.5	1.36387	0.842036	0.911641
NOC3L	1214	1528	1034.5	10.0122	10.0224	9.86614
TBC1D12	920	1209	811	1.02056	1.06663	1.04034
HELLS	580	1840.5	1709	7.34957	18.5484	25.0427
CYP2C41	110	147.5	207	0.257286	0.274379	0.559886
LOC111557146	0	0	0	0	0	0
LOC109492598	73	137.5	113.5	1.82957	2.74073	3.28949
LOC101089804	1091	2090.5	1563	16.1857	24.6656	26.8145
PDLIM1	10188.5	11253.5	9936.5	330.99	290.756	373.288
SORBS1	66405.5	13187.8	10267.8	8.502	1.34284	1.5202
LOC109492602	450.5	176.5	172	5.43823	1.69451	2.40103
LOC123380860	23	20.5	12.5	2.39236	1.69586	1.50354
LOC111557148	0	0	0	0	0	0
ALDH18A1	1361.5	1842	1166	3.6833	3.9632	3.64774
TCTN3	715	936	629	2.95392	3.07542	3.00503
ENTPD1	6140.5	1636	1405	7.02102	1.4877	1.85771
LOC109492608	103	42	31	0.789014	0.255878	0.274609
LOC123380861	52.5	11	6	2.27832	0.379651	0.301101
LOC109492607	15	3	2	1.72244	0.273974	0.265575
CC2D2B	6	8	5	0.00296981	0.00314923	0.0028619
CCNJ	1339	1765	1332	3.86111	4.04774	4.44162
LOC109492610	19.5	46.5	36.5	0.0647779	0.122852	0.140214
LOC111557194	3.5	0.5	2.5	1.82436	0.207276	1.50692
ZNF518A	2310	3169	2242	1.25055	1.36442	1.40356
LOC111557225	6	20	7	2.70239	7.16411	3.64586
BLNK	1124.5	3808.5	2746	13.6741	36.8323	38.614
LOC123380863	174.5	512.5	409	2.99601	6.99807	8.1204
LOC123380862	92	268	165	1.91217	4.43007	3.96578
DNTT	8	14	14	0.0978197	0.136145	0.197957
OPALIN	4	10	3	0.0588158	0.116942	0.0510107
TLL2	79	56	38	0.34735	0.195823	0.19321
TM9SF3	16096	17143	12388	124.659	105.592	110.947
PIK3AP1	196	359	387	1.09563	1.59602	2.50164
LCOR	5357	6364	4476	1.89944	1.79461	1.83526
LOC111557149	8	7	0	3.53455	2.45968	0
SLIT1	343	326	188	0.685305	0.518017	0.434364
LOC123380864	0	2	0	0	0.0178669	0
LOC109492617	0	0	4	0	0	0.0471305
TRNAQ-UUG_41	0	2	1	0	0.868122	0.631132
ARHGAP19	1229	2498	1639	2.59842	4.20035	4.00721
FRAT1	196	268	141	3.44157	3.74259	2.86303
FRAT2	548	800	515	9.83072	11.4138	10.6836
RRP12	1666	2604.5	1437	9.12053	11.3398	9.0972
EXOSC1	1023.5	1346.33	843.5	9.53246	9.97252	9.08464
PGAM1	7022.5	13673.8	9942.5	194.033	300.476	317.676
ZDHHC16	1434	2637.5	1665.5	9.63986	14.101	12.9471
MMS19	3957	5628	3639.5	13.5887	15.3709	14.453
UBTD1	1898	2934.5	2178	26.2366	32.2613	34.8157
LOC109492622	88	163	114	0.816155	1.2023	1.22265
LOC109492620	615	182.5	187	3.21832	0.759546	1.13162
ANKRD2	3627	19.5	314.5	120.014	0.513164	12.0341
HOGA1	844	337.5	309.5	4.42518	1.40734	1.87653
CD2H10orf62	45	24	20	1.64507	0.697781	0.845488
MORN4	1402	2258	1456	2.11019	2.70292	2.53419
PI4K2A	3282	5115	3014	39.6291	49.12	42.0848
AVPI1	3799	3469	2089	52.6402	38.2286	33.4728
LOC123380865	25	54	30	1.68083	2.88745	2.33245
LOC109492624	15	7	11	0.252125	0.0935748	0.213807
MARVELD1	7568	7982.33	6350	32.3612	27.1462	31.3995
ZFYVE27	4029	5287	2819.5	20.8232	21.7318	16.8511
LOC123380867	234.5	293.5	155	2.02093	2.01165	1.54471
SFRP5	1007.5	683.5	324	18.703	10.0912	6.95533
GOLGA7B	590	941	287.5	7.72528	9.79915	4.35317
CRTAC1	1534	1690	789	3.93801	3.45044	2.34225
LOC123380945	0	0	0	0	0	0
LOC123380868	9	10	28	0.128904	0.113909	0.463753
LOC123380869	19.5	27	23.5	0.811322	0.893426	1.13066
R3HCC1L	1522.5	2421	1644	1.71237	2.16557	2.1382
LOC109492628	15	24	10	1.22296	1.55621	0.942816
LOXL4	1747	1163	689.5	12.3827	6.55601	5.6515
PYROXD2	1653	2172.5	1350	28.9703	30.2814	27.3602
HPS1	2760	5249.5	3237.5	2.08448	3.15313	2.82751
LOC123380870	2	8	0	0.0730566	0.232411	0
HPSE2	81	68	41	0.208748	0.139374	0.122187
LOC111557143	0	0	0	0	0	0
LOC109492632	4	0	0	0.553922	0	0
LOC123380874	12	4	3	0.256304	0.0679469	0.074097
LOC109492630	2	0	1	0.171501	0	0.0991612
LOC123380873	4	4	2	0.414205	0.329421	0.239492
LOC123380872	0	0	1	0	0	0.0606858
LOC109492631	11	4	1	1.0247	0.296347	0.107723
CNNM1	28	18	6	0.0578493	0.0295766	0.014335
GOT1	2192	2217	2105	57.4514	46.2128	63.7996
LOC123380875	38	17	26	2.74161	0.975456	2.16921
LOC111557113	25	14	25	0.116713	0.0519807	0.134966
LOC109492635	0	0	0	0	0	0
NKX2-3	0	0	0	0	0	0
LOC123380775	0	0	0	0	0	0
SLC25A28	2395	2670.5	2336	24.8505	22.0373	28.029
LOC109492831	72	114.5	84	3.54205	4.47985	4.77867
ENTPD7	362	530	354	4.37445	5.09363	4.9468
COX15	924	1350.5	981	14.9721	17.4038	18.3818
CUTC	599	621	336.5	4.58173	3.77773	2.97642
ABCC2	624.5	841.5	503.5	0.532881	0.571069	0.496825
LOC123380877	20.5	26	20	1.96897	1.98608	2.22138
LOC101086180	7590	9342.5	5597	12.9809	12.7076	11.0694
CPN1	108.83	87	53.5	2.55891	1.6269	1.45467
LOC123380878	49.33	39.5	20.5	1.00814	0.642009	0.48447
ERLIN1	5030.83	8950.5	6124	8.1947	11.5952	11.5354
CHUK	1379	2186	1637	2.96515	3.73826	4.0704
CWF19L1	921	1149	711	5.91037	5.86424	5.27631
LOC111557193	27	31	18	8.46322	7.72805	6.52454
BLOC1S2	615	1203	887	29.8124	46.3792	49.7223
PKD2L1	16	37	24	0.110636	0.203476	0.191908
LOC123381040	0.33	4	4	0.0145247	0.14002	0.203591
SCD	1948	8690	6598	16.9168	60.0186	66.2594
WNT8B	88	172.5	115	1.70741	2.66182	2.58022
SEC31B	2727	3255.5	2020	1.01115	0.96003	0.86614
LOC123380879	1195.25	1224	820.5	52.5083	42.7649	41.6825
NDUFB8	2386.75	2329	1527.5	83.2509	64.6082	61.6125
HIF1AN	6047.5	6841	4185	36.6396	32.9633	29.3208
LOC109492643	129.5	188	100	0.703223	0.811927	0.627955
PAX2	2	2	4	0.00442556	0.00351969	0.0102354
LOC109492645	0	0	0	0	0	0
SLF2	3805	4630	3205	5.55891	5.37963	5.41463
SEMA4G	1317	3452	2601	3.03497	6.32667	6.93129
MRPL43	1622	2494	1861.5	58.7402	71.8319	77.9566
TWNK	1245	2020	1066.5	8.17158	10.5445	8.09475
LOC123380776	223.25	261	179	3.89646	3.62289	3.61275
LZTS2	7209.75	7217.5	5804.5	12.3639	9.84367	11.5108
PDZD7	751	1813.5	1192.5	1.46668	2.81676	2.69315
SFXN3	4711	3961	3736	40.1669	26.8594	36.8356
KAZALD1	717	374	385.5	5.18509	2.15102	3.22379
LOC111557114	44	20	25.5	0.216803	0.0783753	0.145298
LOC123380880	2	0	2	0.0347889	0	0.0402296
LOC109492648	2	8	0	0.0479493	0.152538	0
LOC123380881	2	0	0	0.107387	0	0
TLX1	4	7	0	0.0431444	0.060048	0
LBX1	268	2	60	5.75858	0.034178	1.49086
LOC123380882	19	8	0	0.382233	0.127997	0
LOC109492650	18	8	10	0.162332	0.0573798	0.104289
LOC123380883	0	0	2	0	0	0.0982532
LOC123380884	4	4	0	0.132074	0.10504	0
LOC123380885	0	0	0	0	0	0
LOC109492651	0	0	0	0	0	0
LOC109492653	0	0	0	0	0	0
BTRC	2960	3126	2319	3.71108	3.11698	3.36213
LOC105261032	22	47	21	0.713707	1.21264	0.787812
TRNAR-UCG_39	2	2	2	1.09155	0.868122	1.26226
LOC123380886	2	4	0	0.0320159	0.050925	0
POLL	629.5	682.5	481.75	3.56483	3.07385	3.15479
DPCD	839.5	1253.5	794.25	62.4122	74.1156	68.2829
FBXW4	4016	4011.5	2629	4.18111	3.32155	3.16515
LOC123380887	291	473	298	2.7973	3.61613	3.31259
LOC109492656	380.5	230.5	166	3.93048	1.89364	1.98292
LOC123380889	45.5	58	70	0.960323	0.973576	1.70848
LOC123380888	0	0	0	0	0	0
FGF8	0	4	9	0	0.0820805	0.26853
LOC111556956	0	0	1	0	0	0.0322006
NPM3	738	1053	666	36.1145	40.9817	37.6882
OGA	11822	13666.5	9175	106.554	97.9654	95.6293
KCNIP2	876	546	351	2.45773	1.21831	1.13879
ARMH3	1764	2472	1999	10.5429	11.7502	13.8159
LOC109492660	18	28	7	2.30673	2.85377	1.03736
LOC111557142	6	2	2	2.60136	0.68963	1.00273
HPS6	564	906	629	9.60518	12.2713	12.3875
LOC123380891	18	26	19	0.344203	0.395414	0.420148
LDB1	13073	23303	17161	36.3046	51.4677	55.1106
PPRC1	5590.5	8957	6009.5	8.43685	10.7505	10.4875
LOC123380893	114.5	216.5	146.5	10.6448	16.0076	15.7498
NOLC1	5419	7982.5	5521	33.1041	38.7827	39.002
ELOVL3	2076	6715.5	20897.5	70.3489	180.986	818.899
PITX3	362	43	107	0.933804	0.0882169	0.319181
GBF1	9598	14024.5	10189.2	4.93118	5.73051	6.05361
NFKB2	3092	4374.5	3185.5	22.5147	25.3332	26.8231
PSD	739	1718.5	1058.5	2.17586	4.02414	3.60399
FBXL15	289	163	119	12.0027	5.38399	5.71522
CUEDC2	3123	3453	2377.5	129.241	113.648	113.777
CD2H10orf95	27	39	64.5	1.19291	1.37039	3.29541
MFSD13A	395	724	349	7.97408	11.6241	8.14732
ACTR1A	8991	16357.5	9767	142.016	205.486	178.401
SUFU	2137	2386.5	1611	3.5119	3.11915	3.06154
LOC123380894	622	627.5	339	3.61006	2.8965	2.27525
TRIM8	2074.5	1960	1700	55.3092	41.5601	52.413
ARL3	977	1451.5	918	17.0391	20.1328	18.514
SFXN2	946	1699.5	986	1.79676	2.56718	2.16562
WBP1L	5903	6463	4842	11.5304	10.0402	10.9371
LOC111557185	20	26	35	11.4546	11.8429	23.1805
CYP17A1	12	2	0	0.35526	0.0470902	0
BORCS7	786	1156	914	3.64962	4.26893	4.90768
AS3MT	993	2419	2074	5.48669	10.63	13.2518
CNNM2	710	727	438	2.90891	2.36888	2.07516
NT5C2	3305	5013	3802	5.9531	7.18135	7.91936
LOC123380896	3	0	0	0.0718497	0	0
INA	30	6	6	0.430077	0.0684089	0.0994677
PCGF6	700.83	1225	926.83	4.20434	5.84464	6.42971
LOC109492668	44.83	38.5	21.33	2.23624	1.52738	1.2304
TAF5	786.33	953.5	677.83	10.7575	10.3744	10.7234
ATP5MK	2687	2494	2191	86.2647	63.6793	81.3418
PDCD11	2303	5133	2860	7.81154	13.8468	11.218
CALHM2	1454	1283	850	31.4171	22.0478	21.2386
CALHM1	20	34	2	0.818183	1.10621	0.0946142
CALHM3	6	22	16	0.0799615	0.233178	0.246579
NEURL1	1044	210	326	2.26467	0.362293	0.817763
SH3PXD2A	12401	18329.5	14970	5.18648	6.09681	7.24008
LOC109492670	45	100.5	57	3.11117	5.52603	4.55713
STN1	496	695	482	1.54119	1.71749	1.73191
LOC123381043	0	0	0	0	0	0
SLK	10073	18770.5	12074	32.4579	48.1032	44.9903
COL17A1	73015	216212	104057	201.657	474.918	332.337
LOC123380897	8063	23920.5	9518	49.36	116.462	67.3799
LOC109492673	35.5	96.5	79.5	1.08921	2.35475	2.82069
SFR1	176.5	527.5	383.5	3.24406	7.71086	8.15108
CFAP43	142	192	110	0.167912	0.180564	0.150415
GSTO1	1368	1206	798	29.8508	20.9293	20.1363
LOC109492674	43	18	25	4.81839	1.60414	3.23951
GSTO2	68	97	69	0.377162	0.427885	0.442562
ITPRIP	3556	4895	3019	11.1917	12.2525	10.9877
LOC109492676	16	35.5	18	0.0297223	0.0524478	0.0386671
CFAP58	8	14.5	6	0.0310204	0.0447158	0.0269038
LOC123380898	0	3.5	4	0	0.0153056	0.0254338
LOC123380899	0	15.5	32	0	0.213785	0.641749
SORCS3	143	210	204	0.719903	0.840802	1.18761
LOC109492675	0	4	5	0	0.0730236	0.132722
LOC111557116	0	0	0	0	0	0
LOC123380901	0	0	0	0	0	0
LOC111560138	63.43	34.33	33.63	0.285882	0.123056	0.175277
LOC123380900	0	2	2	0	0.0783337	0.113899
LOC111557210	0	0	0	0	0	0
LOC123380902	2.67	0	0	0.0132291	0	0
LOC123381044	0	9	11.5	0	0.140702	0.261412
LOC111557165	0	0	0	0	0	0
LOC123381045	0	4	5.5	0	0.181974	0.363815
LOC109492681	0	9	14.5	0	0.0908997	0.21294
LOC123380903	8	80	85.5	0.0949176	0.754889	1.17308
SORCS1	697	656	348	0.935605	0.700325	0.540188
LOC123380904	4	2	4	0.103148	0.0410174	0.11928
LOC123380905	4	2	0	0.0631384	0.0251073	0
LOC123380906	7	10.5	5	0.106681	0.127267	0.088118
LOC111557117	118.75	97.5	53.5	2.55872	1.67082	1.33306
LOC102900465	176.25	108	93.5	4.28758	2.0895	2.63027
LOC123380907	1	0	0	0.00932294	0	0
LOC123380908	1	0	0	0.0408371	0	0
LOC123380909	2	0	0	0.0883638	0	0
LOC123381047	0	0	0	0	0	0
LOC123380910	0	8	12	0	0.278717	0.607889
LOC123380911	2	0	0	0.066894	0	0
LOC109492687	14	30	19	0.176776	0.301267	0.27743
XPNPEP1	2698	4666	3541	7.27564	10.0071	11.0423
LOC109492688	2	2	2	0.0269637	0.0214445	0.0311806
ADD3	9069	11111	10592	12.3748	12.0578	16.7134
MXI1	8089	9507	7551	28.6412	26.7717	30.9176
SMNDC1	2406	2982	2179	28.9087	28.4956	30.2759
LOC101098582	2	2	0	0.146807	0.116757	0
LOC123380912	0	0	0	0	0	0
LOC109492879	547	850	276	26.4884	32.7358	15.4555
LOC109492691	93.2	41	18	3.47001	1.21405	0.774986
LOC123380913	17	8	8	1.53732	0.575364	0.836588
DUSP5	2069	4673	1962	39.1128	70.2572	42.8908
SMC3	7062	11271	8763	79.1718	100.494	113.606
LOC123380914	1	2	3	0.0434779	0.0691569	0.150833
LOC102900941	62	10	6	0.609631	0.0782009	0.0682233
RBM20	856	138	175	1.06412	0.136436	0.25157
LOC111556959	10	12	10	0.189971	0.181303	0.219682
PDCD4	9500	17106	10212	67.4804	96.6359	83.8823
BBIP1	758	1280.5	1061.5	14.3411	19.2677	23.2241
SHOC2	5302	8249.5	6647.5	12.3007	15.2214	17.8342
ADRA2A	2438	463	295	83.5312	12.6163	11.6881
LOC111559104	87	12	2	0.49926	0.0547677	0.0132722
LOC111557119	3408	388	291	11.8917	1.07675	1.1742
LOC111556960	128	2	18	4.34068	0.0539403	0.705872
LOC123380915	12	2	3	0.261235	0.0346271	0.0755226
LOC109492695	6	2	2	0.109975	0.0291546	0.0423913
LOC123380916	6	2	4	0.0584883	0.0155054	0.0450903
GPAM	6622	10487	8402	9.18444	11.5678	13.4757
LOC123380720	0	2	0	0	0.185403	0
TECTB	12	24	26	0.41267	0.656401	1.03395
LOC101101087	2	0	8	0.0277209	0	0.128225
ACSL5	4527	8394	12022	13.7308	20.2483	42.1664
ZDHHC6	3302	3207	3072	19.4765	15.0442	20.9537
VTI1A	3064	4410	2628	2.13526	2.4442	2.11784
LOC101101594	16	40	8	0.174116	0.34619	0.100673
TCF7L2	6778	4515	4052	2.36574	1.25331	1.63546
LOC123380917	534	484	385	17.1676	12.3751	14.3131
LOC109492703	47	43	13	0.401321	0.292011	0.128364
LOC109492705	6	12	6	0.0171585	0.0272927	0.019842
TRNAR-CCG_3	4	0	2	2.1831	0	1.26226
LOC109492704	1	2	1	0.0260039	0.0413623	0.0300708
LOC109492706	0	0	2	0	0	0.146574
LOC123380918	0	0	0	0	0	0
LOC109492707	0	0	0	0	0	0
LOC109492880	0	0	0	0	0	0
HABP2	561.5	7	487	4.49655	0.0445825	4.50988
NRAP	27669.5	76	27249	20.7048	0.0452293	23.579
CASP7	609	481	351	3.31364	2.08147	2.20852
PLEKHS1	94.5	83	52.5	0.165983	0.115944	0.106634
LOC123380920	19.5	24	10.5	0.0874117	0.0855623	0.054429
DCLRE1A	1952.5	1632.5	1353	10.3259	6.86632	8.27444
LOC123380921	165.5	129.5	125	7.26368	4.52027	6.34416
NHLRC2	7973	6674	4986	38.226	25.4484	27.6437
ADRB1	392	130	104	12.7616	3.36588	3.91523
LOC123380922	8	7	1	0.313983	0.218499	0.045386
CCDC186	4659	7054	5249	15.0397	18.11	19.5943
LOC111557121	0	0	0	0	0	0
TDRD1	8	15	12	0.0115347	0.0172006	0.0200079
VWA2	1211	1531	1122	2.85566	2.87127	3.05958
AFAP1L2	3037	4836.5	3051	3.55225	4.49911	4.12674
ABLIM1	34739	38796	28375	7.87329	6.99298	7.43671
LOC123380923	97	74	41.5	0.885289	0.537132	0.437993
FHIP2A	4023	3723	3055.5	11.1275	8.18989	9.7732
TRUB1	1316	1751	1346	17.609	18.6338	20.8272
LOC111556961	0	0	0	0	0	0
ATRNL1	1565	640	560	2.91246	0.947245	1.20515
LOC109492711	2	0	0	0.157792	0	0
GFRA1	1390	1467	1147	3.37133	2.82978	3.21704
CCDC172	0	0	0	0	0	0
PNLIPRP3	739	1129	1092	2.05127	2.49235	3.50516
LOC101083211	2	10	99.75	0.0604837	0.240516	3.4884
PNLIPRP1	10	24	500.25	0.301436	0.575364	17.4376
LOC101083714	67	28	36	1.98861	0.66095	1.23561
CD2H10orf82	8	5	14	0.0688166	0.0342066	0.139263
HSPA12A	1538.33	1188.5	747.5	6.29484	3.86786	3.53714
ENO4	24.33	77.5	56.5	0.109945	0.278529	0.295248
LOC109492715	0.33	3	7	0.0318275	0.230116	0.780714
SHTN1	2343.5	5450	3695.5	6.50923	12.0392	11.8698
LOC109492716	69.5	166	71.5	2.14516	4.07492	2.55203
VAX1	0	0	0	0	0	0
KCNK18	0	6	0	0	0.0972205	0
LOC123380924	0	2	0	0	0.0154309	0
LOC123380710	0	0	0	0	0	0
LOC123380925	5	10.5	7	0.409091	0.683244	0.662299
SLC18A2	347	771.5	558.5	4.17146	7.37617	7.76404
PDZD8	6203	6653	4189.5	47.1666	40.2334	36.8384
LOC123380927	1	0	2	0.0605626	0	0.140069
LOC123380926	6	0	0	0.052528	0	0
EMX2	868	476	619.5	11.3302	4.94151	9.35111
LOC109492719	4	8	6	0.0196989	0.0313335	0.0341696
LOC111557163	0	0	0	0	0	0
RAB11FIP2	6550	4489	3294	13.7177	7.47698	7.97755
LOC123380711	0	1	0	0	0.087017	0
LOC109492881	2	1	8	0.0337634	0.0134262	0.156175
LOC109492884	2	0	0	0.181569	0	0
LOC109492883	0	0	0	0	0	0
FAM204A	3024	3606	2539	24.4657	23.2027	23.7544
LOC123380721	0	0	0	0	0	0
LOC123380928	0	0	0	0	0	0
PRLHR	6	0	0	0.0878617	0	0
LOC123380929	0	0	0	0	0	0
LOC123380712	0	4.17	4	0	0.255146	0.355862
LOC109492721	4	2	4	0.0776743	0.0308876	0.0898221
LOC109492720	84	76.5	60	1.32231	0.957748	1.09222
CACUL1	8577	9007.5	7357	61.9003	51.7009	61.3994
LOC123380930	2	8	0	0.0335923	0.106865	0
LOC123380931	8	8	2	0.108074	0.0859527	0.0312442
LOC123380932	12	10	2	0.12655	0.0838718	0.0243902
LOC123380933	36	30	12	0.306099	0.202869	0.11799
NANOS1	22	9	6	0.804891	0.261874	0.253847
EIF3A	23424.5	29519	19615.5	209.744	210.212	203.107
LOC111557188	8	8	6.5	2.85483	2.27047	2.68231
LOC111557189	9.5	15	13	3.28891	4.13006	5.20449
DENND10	2953	3028	2426	4.8517	3.9566	4.60921
SFXN4	386	460	339	5.67753	5.38104	5.76603
PRDX3	4613	2810	2701	134.254	65.0411	90.9024
LOC109492885	14	46	24	0.243614	0.636601	0.482937
GRK5	5173.5	6345	3812	18.8416	18.3781	16.0543
LOC109492728	68	67	28	2.03916	1.59792	0.970973
LOC123380934	87	90	47	3.16799	2.60641	1.9791
LOC109492727	50	66	32	0.784161	0.823219	0.580351
RGS10	555.5	1290	983	7.19235	13.2835	14.7179
TIAL1	4011	5211	3693	16.0353	16.5685	17.073
BAG3	6122	4456	3775	58.3533	33.7795	41.6097
INPP5F	2922	3579	2265.5	7.1855	6.99962	6.44238
MCMBP	4725	7785	5226.5	19.9998	26.207	25.5823
LOC123380713	0	0	0	0	0	0
SEC23IP	3820.5	4600	3457	8.38395	8.02828	8.77271
LOC123380714	0	0	0	0	0	0
LOC123380715	0	0	0	0	0	0
LOC123380716	2	0	0	0.0524192	0	0
PLPP4	134	138	120	3.40624	2.78988	3.52742
LOC123380935	0	3	0	0	0.0118342	0
LOC109492886	0	0	0	0	0	0
LOC109492887	0	0	0	0	0	0
WDR11	4343	5615	3994	25.5875	26.3102	27.2115
LOC123380936	5	0	0	0.550962	0	0
LOC109492734	0	34	32	0	1.5373	2.10377
LOC123380937	2	37	34	0.00747037	0.109913	0.146858
LOC123380938	0	0	0	0	0	0
LOC109492888	0	0	0	0	0	0
LOC109492738	40	49	29	0.240492	0.234301	0.201625
FGFR2	4951	13801	9428	5.55794	12.3216	12.239
LOC109492889	0	0	3	0	0	0.0936234
ATE1	2173	2866	2105	2.39989	2.51736	2.68838
LOC109492740	227	171	84.5	0.752734	0.450971	0.324025
NSMCE4A	1573	2756	2085	21.3621	29.7667	32.7437
TACC2	20863	31186	19254	8.34379	9.91934	8.90458
BTBD16	38	77	41	0.164354	0.264864	0.205062
LOC123380778	66	85	63	1.63471	1.67437	1.80444
PLEKHA1	3357	6096	5074	8.37913	12.1012	14.6455
LOC109492744	70	120	70	0.945927	1.28967	1.09386
HTRA1	23022	19354	14244	527.935	352.976	377.725
LOC123380940	2	1	0	0.165978	0.0660021	0
DMBT1	22	6	2	0.122698	0.0266135	0.0128988
CD2H10orf120	0	0	0	0	0	0
LOC109492747	0	0	0	0	0	0
LOC111557130	25	54	28	0.218208	0.374852	0.282614
LOC109492837	77	159	122	1.22668	2.01454	2.24754
LOC123380779	13	61	43	0.533701	1.99169	2.04141
LOC101096920	1475.5	2759.5	2201	26.5412	39.4774	45.7834
FAM24B	281	377	262	3.25408	3.47216	3.50857
LOC111557128	507	798	565.5	1.37965	1.72703	1.7795
LOC109492748	145.5	253	187	2.03004	2.80736	3.0171
LOC101092296	424.5	683	406.5	8.60707	11.0137	9.53112
PSTK	382	524	315	3.07769	3.3576	2.9348
IKZF5	2945	3341	2394	7.24897	6.5404	6.8143
ACADSB	4639	5328	4025	45.8865	41.9142	46.0397
HMX3	0	0	0	0	0	0
HMX2	2	0	0	0.0624794	0	0
BUB3	4653	8537	4928	25.4399	37.1213	31.1572
LOC111561417	2340.56	1292.05	1103.08	27.9415	12.2672	15.228
LOC123380941	6	2	4	0.263336	0.0698111	0.203013
LOC123380942	0	0	0	0	0	0
LOC109492749	4	0	0	0.214277	0	0
GPR26	0	2	0	0	0.0218121	0
CPXM2	1170	4698	4373	3.4791	11.1104	15.0372
CHST15	3388	1937	1597.5	4.12667	1.87639	2.25011
LOC123380943	199	135	139.5	3.65906	1.97418	2.96617
LOC109492892	6	0	1	0.164995	0	0.0317998
LOC109492751	10	0	0	0.178495	0	0
LOC123380944	8	2	2	0.155674	0.0309523	0.0450052
LOC109492753	4	19	8	0.0444464	0.167906	0.102795
OAT	5575.5	7426.5	4508	53.7628	56.9533	50.2676
NKX1-2	18	4	10	0.24452	0.0432155	0.15709
LHPP	880	600.5	529.5	3.85642	2.09291	2.68333
LOC109492757	25	44	23	0.671943	0.940549	0.714869
LOC109492755	167	99.5	76.5	5.98247	2.8348	3.16906
FAM53B	10669	8085.5	5065.5	43.2909	26.0925	23.7685
EEF1AKMT2	1249.5	1860	1218.5	5.88423	6.9663	6.63567
ABRAXAS2	1830	2489	1824	27.8528	30.1287	32.1033
ZRANB1	6486	9497.5	5994	14.0197	16.3271	14.9826
CTBP2	3509	3769.5	2871	7.47685	6.38786	7.07415
LOC111556963	5	5	4	0.489356	0.38919	0.452711
LOC109492763	2	6	10	0.0576644	0.137583	0.333414
LOC123380947	0	6	9	0	0.272289	0.59387
LOC123380717	0	2	0	0	0.0881606	0
TEX36	12	65	33	0.186872	0.805031	0.594268
EDRF1	2681.5	3865	2609.5	3.54429	4.06291	3.98854
MMP21	34.5	30	14	0.357731	0.247397	0.167869
LOC109492773	26	18	4	0.391739	0.215691	0.0696931
UROS	1031	1228	996.5	2.46593	2.33591	2.75616
LOC101100756	1417	1827.5	1150	17.7186	18.1741	16.6289
DHX32	3119	5357.5	3458.25	3.67559	5.02124	4.71275
LOC123381029	676	1279.5	846.75	9.85553	14.8358	14.2756
FANK1	16	49	36	0.0974089	0.237253	0.253447
LOC109492771	7	6	5	0.516275	0.351941	0.426441
ADAM12	2220.5	1107	1290.5	4.37043	1.73284	2.93723
LOC109492772	37.5	19	21.5	0.432644	0.174337	0.286843
LOC109492770	33	11	10	0.766985	0.20333	0.268769
LOC123381030	37	32	15	0.418957	0.288173	0.19641
LOC123381027	120	44	24	0.569447	0.166059	0.131701
LOC102900488	80	16	23	1.20262	0.191291	0.399826
CD2H10orf90	6	7	14	0.00374126	0.00347137	0.0100949
LOC123380949	0	0	0	0	0	0
LOC123380948	0	0	0	0	0	0
LOC123380718	0	0	0	0	0	0
LOC111557157	0	0	0	0	0	0
DOCK1	10080	12369	8400	15.6489	15.272	15.0803
INSYN2A	189	265	152	0.35558	0.396513	0.330693
LOC109492776	45	45	23	0.767216	0.610174	0.45346
NPS	0	0	0	0	0	0
FOXI2	0	0	0	0	0	0
LOC123380719	0	0	0	0	0	0
LOC109492777	0	6	2	0	0.0979518	0.0474745
CLRN3	9	9	8	0.162775	0.129457	0.167318
LOC109492839	29.5	35.5	14	0.633874	0.60666	0.347868
PTPRE	3114.5	6139.5	3089	3.95231	6.1963	4.53301
LOC123380950	50	90	22	0.700558	1.00289	0.356453
MKI67	3887	19460	15757	3.34456	13.3169	15.6784
LOC123380780	0	0	0	0	0	0
LOC109492780	2	14	23	0.0231607	0.12894	0.308004
LOC123380951	0	0	0	0	0	0
LOC123380952	6	10	4	0.0998729	0.132383	0.076995
LOC123380953	14	16	20	0.255196	0.231954	0.421581
MGMT	218	183	198	0.55125	0.368027	0.578979
LOC109492783	8	4	2	0.391485	0.155676	0.113178
LOC111557132	14	17	8	0.0471864	0.0455695	0.0311806
LOC123380954	51	64	31	0.167275	0.166947	0.117579
LOC109492784	654.5	241	225.5	4.16558	1.21988	1.65966
EBF3	2411.5	824	688.5	1.82573	0.496151	0.602781
CD2H10orf143	1675	1112	871	41.509	21.9164	24.9604
LOC109492787	4	4	7	0.0561464	0.0446538	0.113623
GLRX3	3714	6091	4918.5	47.701	62.2172	73.0507
LOC109492789	58	53	41.5	0.0816544	0.0593422	0.0675625
LOC123380957	2	7	7	0.0353186	0.0983123	0.142948
LOC123380956	2	12	4	0.0483996	0.230956	0.111938
LOC123380958	0	0	0	0	0	0
TCERG1L	0	28	5	0	0.422349	0.109661
LOC123380959	0	2	1	0	0.0323075	0.0234878
LOC109492792	0	0	0	0	0	0
LOC109492793	0.25	0	0	0.00169831	0	0
LOC123380961	0	0	0	0	0	0
LOC123380960	0	12.5	0	0	0.0315516	0
LOC109492898	0	0	0	0	0	0
LOC109492795	10.75	40	44	0.260419	0.770657	1.2326
PPP2R2D	5284	7579	5172	17.0253	19.4214	19.2706
BNIP3	4758	5462	3418	139.525	127.384	115.906
LOC123380781	343	39	52.5	5.39942	0.488263	0.955693
LOC102901395	6	4	4	1.42013	0.752963	1.09482
JAKMIP3	699	1221	868	0.269583	0.374513	0.387115
DPYSL4	366	511	559	2.04938	2.27561	3.61958
STK32C	44.5	22	20	0.33147	0.13033	0.172274
LOC123380963	40.5	24	34	1.18989	0.560788	1.15514
LOC123380782	50	92	57	1.81356	2.65392	2.3908
LRRC27	593	851	619	0.25339	0.289202	0.305867
LOC123380964	14	34	20	0.183364	0.35416	0.302915
PWWP2B	1863	1910	1147	2.19747	1.79176	1.56451
LOC123380965	14	19	9	0.882437	0.952457	0.656
LOC123380966	20	12	8	0.093757	0.0447395	0.043368
LOC102901622	89	156	118.5	4.3461	6.05858	6.69166
LOC123380967	238	350	286	8.94737	10.4646	12.4334
LOC109492801	44	94	74	0.851566	1.44687	1.65616
INPP5A	4143	5311	3724	12.4513	12.6944	12.9424
LOC123380968	66	56	45	0.742616	0.501123	0.585516
NKX6-2	6	0	0	0.276137	0	0
CFAP46	40	78	20	0.0161913	0.0251104	0.00936177
LOC123380969	0	1	2	0	0.0538616	0.156631
LOC109492901	0	0	0	0	0	0
LOC123380970	8	0	2	0.0740183	0	0.0213986
ADGRA1	32	25	10.5	0.338466	0.210301	0.128428
KNDC1	68	127	23	0.111104	0.16503	0.0434566
UTF1	0	0	0	0	0	0
VENTX	0	4	2	0	0.0987823	0.0718156
LOC102901922	81	44	57	3.46329	1.49621	2.81828
ADAM8	246	583	632	1.20662	2.27425	3.58473
LOC109492806	0	8	0	0	0.449941	0
TUBGCP2	3265	3922	2366	16.7089	15.9628	14.0019
ZNF511	869	1123	721	14.3875	14.787	13.804
LOC101089397	8	16	20	0.290852	0.462636	0.84085
LOC109492807	24	15	6	1.77857	0.88407	0.514181
LOC102902043	2127	1559	1735	25.5697	14.9053	24.1193
CALY	76	72	78	3.55057	2.67518	4.2139
PRAP1	141	142	183	10.2205	8.18612	15.3395
FUOM	615	1538	1171	17.0128	33.8371	37.4596
LOC109492811	8	6	12	0.815665	0.48653	1.41485
ECHS1	13802	9606	7764	336.109	186.045	218.64
PAOX	419	365	232	10.2955	7.13281	6.59212
MTG1	1876.5	2603.5	1469.5	11.0459	12.1884	10.0029
SPRN	276.5	315.5	295.5	2.29753	2.08498	2.83942
LOC101090391	7	2	4	0.126406	0.0287234	0.0835286
LOC101090648	0	0	0	0	0	0
LOC111556939	10	36	14	0.349593	1.00092	0.565974
LOC101090899	24	79	133	0.11509	0.301294	0.737539
LOC101091405	0	0	0	0	0	0
CYP2E1	178.21	2	2	5.556	0.0495903	0.0721052
LOC109496942	369.3	505.29	317.83	1.08322	1.17873	1.07805
LOC105260016	10.5	7	2.5	0.0679555	0.0360305	0.0187103
LOC554344	99.79	12	11	0.811029	0.0775652	0.103383
LOC111557151	4	0	0	1.7506	0	0
LOC123380972	2	1.5	1	0.0117833	0.00702855	0.00681309
LOC101091903	255.7	497.71	336.17	0.674524	1.04419	1.02549
LOC123380971	10.5	9	2.5	0.138343	0.0943075	0.0380902
LOC109501253	0	0	0	0	0	0
LOC109501251	0	0	0	0	0	0
LOC109495577	0	0	0	0	0	0
LOC123383595	0	0	0	0	0	0
LOC123383596	0	0	0	0	0	0
LOC123383598	0	0	0	0	0	0
LOC123383600	0	0	0	0	0	0
LOC123383597	0	0	0	0	0	0
LOC123383601	0	0	0	0	0	0
LOC123383599	0	0	0	0	0	0
LOC123383606	0	0	0	0	0	0
LOC123383605	0	0	0	0	0	0
LOC123383609	0	0	0	0	0	0
LOC109497146	0	0	0	0	0	0
LOC123383608	0	0	0	0	0	0
LOC123378945	0	0	0	0	0	0
LOC123383607	0	0	0	0	0	0
LOC123383610	0	0	0	0	0	0
LOC123383611	0	0	0	0	0	0
LOC109494695	7.17	13.29	10.5	0.0649782	0.0957877	0.110038
LOC111558016	6.97	9.17	10	0.0384157	0.0401959	0.0637356
LOC109493086	0	0	0	0	0	0
LOC109493085	4	0	0	0.0123841	0	0
ANHX	153	157.75	125	0.685515	0.562122	0.647651
ZNF268	999.5	1873	1192	4.48214	6.68001	6.18137
LOC109493091	40	70	46	2.81584	3.91906	3.74465
ZNF10	1248	2316.5	1557	1.7079	2.52125	2.464
ZNF140	908	1486.75	1295	3.6055	4.69519	5.94641
LOC101095441	5111.5	8536	7035	3.95245	5.24939	6.29055
LOC111557405	2	17	1	0.900796	6.0895	0.520837
LOC123378943	746	1147	724	12.126	14.8279	13.6089
ZNF605	2869	4117.5	3089	21.224	24.2252	26.4253
LOC101095686	219	418.5	257	2.12678	3.23229	2.88614
LOC123381359	237	521.67	374	5.069	8.87373	9.2502
LOC111557250	33	33	43	2.49333	1.98297	3.75698
CHFR	3347.5	4667.5	3398.5	15.9948	17.737	18.7781
LOC111557249	175.5	227.5	186.5	0.984833	1.01532	1.21024
GOLGA3	5363	4899	2831	7.73928	5.62259	4.72431
ANKLE2	4176	6357	4249	21.9871	26.6193	25.8703
PGAM5	2934	4085	2750	23.9801	26.5534	25.9914
PXMP2	643	281	188	8.27445	2.87588	2.79764
POLE	1008	4452	3391	3.03611	10.6647	11.8111
P2RX2	6	12	12	0.0183909	0.0292529	0.0425342
LOC123381250	0	0	0	0	0	0
LRCOL1	0	0	0	0	0	0
LOC123381236	250	270	380	0.427582	0.367265	0.751569
LOC123381440	24	9	14	0.736852	0.21976	0.497053
FBRSL1	6383	6552	5987	5.91837	4.83156	6.41936
LOC123381284	2	0	0	0.0327273	0	0
LOC123381313	6	0	0	0.0610006	0	0
LOC111557253	17	48	57	0.922394	2.07131	3.57642
LOC123381154	8	2	0	0.11558	0.0229805	0
GALNT9	35	8	4	0.178978	0.0325354	0.0236535
LOC111557254	2	0	0	0.0441819	0	0
LOC123381153	0.5	0	0	0.00260302	0	0
NOC4L	1645	2218	1662	8.913	9.55776	10.4135
DDX51	883	1070	570	15.611	15.0449	11.6533
LOC109493100	136	170	108	0.794206	0.78955	0.729329
EP400	14282	14232	9130	3.96173	3.13977	2.92868
LOC111557401	42	42	30	14.8734	11.829	12.2854
PUS1	1021	1123	789	9.90075	8.66081	8.84759
ULK1	7375	8869.5	6348	36.5762	34.9842	36.4065
LOC109493102	6	32	12	0.67724	2.87262	1.56631
LOC109493101	15	56.5	29	1.84579	5.52939	4.12663
LOC111557255	2	11	8	0.0716463	0.313395	0.331405
MMP17	242	360	324	3.39173	4.01277	5.25117
SFSWAP	4384	7618.5	5933	33.1289	45.7869	51.8461
LOC102901108	385	624	622	2.28046	2.93956	4.26046
LOC123381283	2	16	8	0.0658028	0.418669	0.304376
LOC111557256	0	5	2	0	0.0382651	0.0222552
LOC109493106	2	0	1	0.038984	0	0.0225404
LOC109493108	0	0	0	0	0	0
LOC102901135	142.5	332	233	0.0373911	0.0692832	0.0706993
LOC102901790	38.5	53	41	0.0196336	0.0214957	0.0241785
LOC123381431	0	0	0	0	0	0
LOC123381280	10	0	2	0.0874147	0	0.0202172
LOC123381223	8	4	6	0.0415736	0.016532	0.0360566
LOC123381210	0	0	0	0	0	0
LOC109493114	54.5	241	190	0.0141661	0.0498204	0.0571101
LOC109493112	20.25	49	30	0.0417686	0.0803817	0.0715569
ADGRD1	1678	3066.5	1925	3.6764	5.3433	4.87716
LOC123381399	46.5	105.5	76	1.0085	1.81975	1.90608
RAN	8600	15875	9037	354.949	521.095	431.318
STX2	1765	1342	973	3.59296	2.17269	2.29048
RIMBP2	319.5	57	72	0.375524	0.0532816	0.0978599
LOC109493118	5	0	2	0.127728	0	0.0590818
PIWIL1	8.5	986	425	0.0127086	1.17245	0.734809
FZD10	1252	4520	2332	31.6693	90.9304	68.2132
LOC123381221	8	90	37	0.0945308	0.845789	0.505581
TMEM132D	8	4	0	0.0190566	0.00757796	0
LOC109493121	0	0	0	0	0	0
GLT1D1	374	992	618	0.664225	1.40117	1.26922
LOC109493120	58	85	72	0.392914	0.457957	0.564038
SLC15A4	1778	2272	1132	14.0949	14.3243	10.3772
LOC109493123	401	332	189	2.54763	1.67751	1.38854
TMEM132C	31	56	61	0.228164	0.327801	0.519185
LOC123381299	2	6	10	0.0165889	0.03958	0.0959167
LOC123381301	1	2	2	0.0254616	0.0404997	0.0588872
LOC123381120	0	0	0	0	0	0
LOC123381119	0	0	0	0	0	0
LOC123381118	0	0	0	0	0	0
LOC123381121	2	0	0	0.000261174	0	0
LOC101082441	4	2	0	0.451494	0.179539	0
LOC102900410	3	5	3	0.1555	0.206118	0.17982
LOC109493126	0	0	0	0	0	0
LOC109493129	162	496	249	0.287712	0.700586	0.511386
LOC123381336	0	0	0	0	0	0
LOC123381249	0	0	0	0	0	0
LOC123381325	0	0	0	0	0	0
LOC123381302	0	0	0	0	0	0
TMEM132B	216	324	186	0.952514	1.13632	0.948498
LOC109493132	0	6	2	0	0.260743	0.126375
LOC109493133	328	400	300.5	3.13156	3.03727	3.3177
AACS	14331	11400.5	7517	61.9252	39.1788	37.5614
LOC123381106	563	492.5	319.5	52.7639	36.7089	34.6262
BRI3BP	2716	4749	3531	23.6927	32.9476	35.6196
DHX37	1979	2565.5	1848	12.1214	12.4973	13.0893
TRNAA-UGC_7	0	0	0	0	0	0
TRNAD-GUC_4	0	0	0	0	0	0
LOC109493135	0	11	6.5	0	0.505414	0.434247
TRNAF-GAA_12	0	0	2.5	0	0	1.8372
TRNAD-GUC_5	1.5	0	0	0.966479	0	0
LOC109493134	29.5	10	8	0.527577	0.142233	0.165447
TRNAA-UGC_8	0	0	0	0	0	0
LOC111557260	84	40	55	1.01985	0.386236	0.772191
UBC	15401.2	11691.6	5727.97	296.586	179.063	127.557
LOC105261046	2365	2379	1920	44.9098	35.9286	42.1616
SCARB1	18785	18621	18174	79.1081	62.3661	88.5046
LOC102902437	499	374	390	6.1015	3.63701	5.51451
LOC109493139	58	38	36	0.432446	0.225332	0.310393
LOC123381297	8	2	4	0.0866514	0.0172287	0.0501016
LOC109493142	8	21	7	0.247584	0.516877	0.250516
LOC109493140	42	41	32	0.199347	0.154768	0.175637
LOC123381290	41	37	20	0.259947	0.186569	0.146635
NCOR2	24966	20257	17729	5.25593	3.39166	4.31609
LOC101084234	192	154	222	4.28019	2.73035	5.72295
LOC109493148	1	1	0	0.0698659	0.055565	0
LOC123381254	0	2	2	0	0.0892266	0.129737
LOC109493150	4	2	6	0.0686511	0.0272994	0.119082
LOC123381291	0	3	2	0	0.0791742	0.0767471
LOC111557262	7	8	4	0.0655901	0.0596165	0.0433417
ZNF664	3552.25	5581	3382	91.399	114.205	100.628
CCDC92	824.75	596	403	9.91216	5.69677	5.60089
DNAH10	1021.5	972	341.5	1.22195	0.924734	0.472401
LOC123381112	34.5	35	6.5	1.51705	1.22401	0.330522
ATP6V0A2	4402	6101	3749	8.31757	9.1682	8.19158
LOC123381113	24	27.5	14.5	1.48056	1.34923	1.0344
TCTN2	905	1046.5	725.5	2.04639	1.88199	1.89707
GTF2H3	956	1611	1006	5.98997	8.02784	7.28905
EIF2B1	2257.5	4341	2359	11.4732	17.5462	13.8641
DDX55	2576.5	3825	2331	25.4799	30.084	26.6573
LOC109493155	774	682	346	19.1298	13.4057	9.88897
TMED2	15977	21052	18571	183.872	192.686	247.151
LOC102899491	401	378	297	1.86326	1.39687	1.59585
RILPL1	6755	3957	3337	17.7819	8.2843	10.1582
SNRNP35	713	1025.5	706	16.8158	19.2354	19.2548
RILPL2	884	1216.5	947	4.62445	5.06123	5.7288
KMT5A	5850.5	10686	7498	23.1362	33.6086	34.2886
LOC123381177	103.5	98	108	3.18611	2.39929	3.84459
LOC109493158	18	22	16	1.94647	1.89206	2.00079
SBNO1	5154	7953	5257	8.49013	10.4193	10.0141
CDK2AP1	2646	3492	2832	35.1217	36.8635	43.4696
MTRFR	276.5	175.5	192	1.84669	0.932206	1.48288
LOC123381094	23	20.5	14	2.53442	1.79656	1.78396
MPHOSPH9	1798	1499	1384	1.09655	0.727068	0.976066
PITPNM2	9872	10093	7150	4.81447	3.91471	4.03232
ARL6IP4	1431	1995	1134	9.16294	10.1595	8.3968
OGFOD2	673.5	791	425.5	13.0729	12.2109	9.55083
ABCB9	978.5	1875	970.5	3.03028	4.61806	3.47555
VPS37B	2249	2283	1806	13.5551	10.9434	12.5874
HIP1R	6114.5	10527	5651	38.0289	52.0707	40.6428
CCDC62	361	97	113	0.585892	0.125204	0.212078
DENR	2333	3491	2847	37.116	44.1705	52.3768
HCAR1	2893	213	113	60.4545	3.53994	2.73064
HCAR2	2408	5161	2587	90.8946	154.936	112.923
LOC123381345	2	0	2	0.0612422	0	0.0708201
KNTC1	831.33	3669.5	2695.33	1.24379	4.36633	4.66328
RSRC2	7283.33	10265	6747.33	30.4672	34.1505	32.6392
LOC109493164	70.33	70	52.33	10.2278	8.09612	8.80034
ZCCHC8	2620	3937	2631	7.74316	9.25377	8.99173
LOC111557399	5	12	3	1.71818	3.27957	1.19214
LOC111557409	0	6	2	0	1.17751	0.570705
CLIP1	22710	38584	28065	7.17586	9.69618	10.2548
TRNAK-CUU_35	1	2	2	0.635493	1.01083	1.46976
VPS33A	2785	3310	2115	19.3007	18.2437	16.9498
DIABLO	1519	1863.5	1732.5	50.5146	49.2862	66.6252
B3GNT4	88	123.5	86.5	0.89116	0.994664	1.01297
LRRC43	32	12	5	0.115824	0.0345434	0.0209278
IL31	1	0	0	0.0722601	0	0
MLXIP	16835	11950	8496	103.717	58.5521	60.5283
BCL7A	1965	2588	1373	4.96478	5.20041	4.01156
CFAP251	546	387	257	1.1244	0.633837	0.612025
PSMD9	1581	2732	1769	65.6617	90.2396	84.9599
LOC109493171	13.5	9	2.5	0.984714	0.522102	0.210874
LOC109493170	311	266	102	2.7874	1.89608	1.05717
HPD	5018.5	4338	2034.5	155.312	106.772	72.8107
SETD1B	4419	4586	3718	23.615	19.491	22.9762
RHOF	63308	102978	85810.6	8.05839	10.4248	12.631
LOC102902653	480.58	810.67	503	2.61244	3.50478	3.16195
TMEM120B	1802.33	2530.67	1473	8.79939	9.82631	8.31624
LOC109493174	128	249	303	1.60966	2.49035	4.40629
MORN3	74	113	61	1.03589	1.25804	0.987453
ORAI1	1822	2432	2208	26.8843	28.5398	37.6752
KDM2B	2972	6449	4199.5	2.26238	3.90432	3.69675
LOC111557444	0	0	0	0	0	0
LOC123381230	18.5	42.5	30	1.06878	1.95273	2.00422
LOC109493177	68	154.5	104.5	0.354289	0.640196	0.629608
LOC123381232	42.5	103	112.5	3.75546	7.23849	11.4956
LOC123381231	4	14	10	0.255246	0.710499	0.737912
RNF34	2535	3466	1968	17.8617	19.4227	16.0352
LOC109493180	3	6	2	0.32216	0.512433	0.248362
ANAPC5	1353	1824	1138	25.2482	27.0703	24.5573
CAMKK2	5420	5020	3655	10.5914	7.80176	8.25935
P2RX4	1226	1074	957	17.1725	11.9642	15.501
IFT81	1407	1637	1374.5	0.932312	0.862685	1.05322
P2RX7	1085	3847.5	2144	2.12399	5.99014	4.85347
LOC111557447	5	14	12	2.10868	4.69575	5.85232
LOC111557433	4	2	5	1.73424	0.68963	2.50683
ATP2A2	24315	21517.2	24130.5	115.137	81.0333	132.133
LOC123381396	1300	1291.25	1306	12.5721	9.9314	14.6054
LOC109493184	791	1240.5	748.5	17.625	21.9829	19.2864
ANAPC7	1599	2668	1661	8.0814	10.7241	9.70764
ARPC3	4798	8634.67	6031	206.67	295.801	300.409
GPN3	1054	1627	1232	4.60632	5.65506	6.2263
FAM216A	119	75	90	1.1801	0.591522	1.0321
VPS29	4346	6985	5366	94.5662	120.878	135.021
RAD9B	645.5	389	369.5	1.85904	0.891	1.23059
PPTC7	4979.5	2757.5	2488.5	36.3958	16.0294	21.0333
LOC123381391	0	2	0	0	0.0213885	0
TCTN1	2312.5	2041.5	1353.5	7.52044	5.28016	5.09009
HVCN1	1137.5	814.5	663.5	2.04891	1.16681	1.38203
PPP1CC	4857	7780	5777	147.751	188.226	203.222
LOC109493034	32	71	30	0.549615	0.969848	0.595849
LOC123381298	20	13	27	1.50133	0.776112	2.34377
LOC123381247	26	14	0	0.28911	0.123809	0
LOC123381187	22	31	28	0.780276	0.874427	1.14839
CCDC63	105	168	79	0.75567	0.961587	0.65747
MYL2	17020.3	64	10886	890.18	2.66211	658.391
CUX2	97	74	54.5	0.076708	0.0465412	0.0498392
LOC111557404	0	0	0	0	0	0
LOC123381216	0	2	0	0	0.0555232	0
PHETA1	571	853	473.5	1.27456	1.5143	1.22222
SH2B3	3349.5	1648.5	1436.5	14.9612	5.85613	7.41987
ATXN2	11080.5	10133.5	8457.5	4.28838	3.1191	3.78514
LOC123381364	37	9	10	1.36227	0.263537	0.425764
BRAP	4160.5	5868	4513	48.6415	54.5617	61.0145
ACAD10	896.5	1057	795	16.0391	15.0398	16.4477
ALDH2	9705	9198	5913	221.24	166.763	155.877
LOC111557266	368.5	785	507.5	11.0007	18.6375	17.5196
MAPKAPK5	1843.5	2260.5	1523.5	6.11919	5.96749	5.84788
TMEM116	471.17	635.5	439	0.524664	0.562802	0.565294
LOC111557388	15	8.5	12	4.5186	2.03642	4.18023
LOC123381168	5.5	6.25	11	0.0723831	0.065417	0.167407
LOC123381167	2.83	6.25	0	0.0376395	0.0661109	0
LOC123381170	0.5	0	3	0.0173749	0	0.120553
LOC111557430	0	0	0	0	0	0
ERP29	2300	2824.5	1929.5	85.223	83.2352	82.676
NAA25	2499	3234.5	2125.5	9.84552	10.1348	9.68366
LOC111557427	7	3	6	3.03492	1.03444	3.0082
LOC109493196	8	17	11	0.565744	0.956125	0.899556
TRAFD1	4137	4890	3101	35.3443	33.2261	30.6366
HECTD4	18039	10310	6532	4.49666	2.04396	1.88291
RPL6	57135.3	85749.3	56687	2847.01	3398.21	3266.43
PTPN11	22863	19592	13154	87.3959	59.5625	58.1462
RPH3A	2	0	0	0.00171169	0	0
OAS1	1586	1812	1584	44.2696	40.2251	51.1285
OAS3	2201	2606	2205	4.91015	4.62365	5.68838
OAS2	3134	1047	1261	20.8324	5.53507	9.69307
LOC123381100	97	45.5	47	2.35229	0.877539	1.31802
LOC102902475	33	42.5	26	0.690217	0.706964	0.628856
DTX1	384	333	316	4.75297	3.27804	4.523
RASAL1	3161	2550	1265	6.8943	4.42326	3.19053
CFAP73	981	1130	814.5	3.11283	2.85168	2.9887
DDX54	5565	6600	4514.5	84.5336	79.7342	79.3012
RITA1	907	1590.5	881	22.3218	31.1309	25.0729
IQCD	122	301.5	158	1.6065	3.15751	2.40593
TPCN1	5811	4227	2748	10.3156	5.96778	5.64114
SLC8B1	1736	1738	1057	4.32146	3.44086	3.04272
PLBD2	9860	6009	4155	177.706	86.1318	86.5968
SDS	16	39	12	0.452595	0.877386	0.392533
SDSL	210	164	103	1.83502	1.13973	1.04079
LHX5	0	0	0	0	0	0
LOC111557269	0	0	0	0	0	0
LOC109493200	0	0	0	0	0	0
LOC109493199	0	0	0	0	0	0
LOC123381393	0	0.25	0	0	0.00225466	0
LOC123381253	0	0	0	0	0	0
RBM19	1708	2239	1406	7.96259	8.30151	7.5798
LOC111557270	4	7	0	0.148928	0.207276	0
LOC102899398	59	34	27	4.31034	1.97549	2.28102
TRNAP-UGG_8	0	0	0	0	0	0
LOC123381260	52	6	4	0.855436	0.0785004	0.076094
LOC123381307	0	0	0	0	0	0
LOC123381214	0	0	0	0	0	0
LOC109493202	0	0	0	0	0	0
LOC109493205	0	0	0	0	0	0
LOC109493204	0	0	0	0	0	0
LOC109493035	4	2	0	0.144746	0.0575588	0
TBX5	703	564	309	1.27929	0.816259	0.650245
LOC102899594	213	88	42	3.25577	1.06978	0.742386
TBX3	1466	479	472	19.6843	5.11514	7.32881
LOC109493207	25	38	29	0.212413	0.25678	0.284934
LOC109493208	0	0	0	0	0	0
LOC123381318	0	0	0	0	0	0
LOC102899620	1	0	0	0.00541003	0	0
LOC123381175	0	0	0	0	0	0
LOC109493210	20	3	1	1.21921	0.145448	0.0704944
LOC123381365	2	0	2	0.0673798	0	0.0779176
LOC123381397	0	0	0	0	0	0
LOC123381334	0	0	0	0	0	0
LOC123381331	2	16	14	0.0640759	0.407682	0.518679
LOC123381371	0	4	6	0	0.0479781	0.104642
LOC123381322	0	0	0	0	0	0
LOC123381316	2	34	26	0.0201875	0.272941	0.303482
MED13L	19224.5	21827.5	14149.5	46.7889	42.2501	39.8231
LOC123381091	239.5	258.5	140.5	8.4814	7.28046	5.75366
LOC123381227	4	4	0	0.0969002	0.0770657	0
LOC109493218	10	2	0	0.197745	0.0314537	0
SPRING1	802.5	1034	698	3.74158	3.83413	3.76332
LOC109493216	8	28	10	1.09801	3.05641	1.58717
LOC111557384	0	0	0	0	0	0
LOC109493219	2	0	0	0.129947	0	0
LOC109493220	53.5	46	29.5	0.439589	0.300598	0.280298
LOC123381093	179	271	207.5	2.34974	2.82926	3.14986
RNFT2	117	208	153	0.41926	0.592785	0.634009
HRK	17	14	6	0.177944	0.116546	0.0726258
FBXW8	2274	2727	1668.5	20.8402	19.8762	17.6825
LOC123381349	42	56	19	3.81296	4.04331	1.99467
TESC	1838	2264	1541.5	2.4781	2.42765	2.40339
LOC109493224	4	11	14	0.165239	0.361395	0.668787
FBXO21	5196	6040.5	4252	15.5866	14.411	14.7497
NOS1	1221	484	427.5	3.60098	1.13524	1.45796
LOC102900184	58	38	25.5	0.273498	0.14251	0.139051
LOC111557273	9	5	2	0.149114	0.0658843	0.0383187
LOC109493225	29	34	36	2.34789	2.18924	3.37044
KSR2	12	6	8	0.0253306	0.0100729	0.0195281
TRNAR-UCG_40	0	8	2	0	3.47249	1.26226
LOC123381427	0	0	0	0	0	0
LOC123381428	0	0	0	0	0	0
LOC109493229	0	0	0	0	0	0
LOC123381114	0	0	0	0	0	0
RFC5	834	1649	1140	20.0052	31.4582	31.6219
WSB2	5334	5921	4045	29.983	26.4699	26.2934
VSIG10	1968	4315	2040	8.60485	15.005	10.3146
LOC109493230	12	4	7.5	0.490045	0.129913	0.354178
PEBP1	10774	11300	7264.5	336.803	280.94	262.61
LOC109493231	2	4.5	8	0.101623	0.181849	0.470066
TAOK3	2664	3556.5	2492	7.35191	7.80593	7.95279
SUDS3	2429	3944.5	2807	7.53939	9.73726	10.0753
SRRM4	62.33	141.67	76.83	0.1688	0.305134	0.240609
LOC102900631	64.33	661.67	398.33	6.2828	51.3946	44.9872
LOC123381373	15.33	50.17	30.83	2.55818	6.65839	5.94933
LOC102900742	2762.5	4924.5	2628.5	3.77337	5.34966	4.15185
HSPB8	7480.5	14976.5	8532.5	240.49	382.925	317.212
LOC123381285	0	2	0	0	0.216394	0
LOC109493038	0	0	2	0	0	0.214157
LOC109493233	0	0	0	0	0	0
LOC123381098	2	0	0	0.0349856	0	0
CCDC60	0	0	0	0	0	0
TMEM233	700	56	168	13.0312	0.829105	3.6166
PRKAB1	2252	2617	2083	35.4504	32.7637	37.9183
CIT	945.5	2767.75	2578.25	0.306979	0.714677	0.968005
LOC123381400	467.5	656.25	487.75	3.71112	4.14313	4.4774
LOC111557276	2	2	6	0.206182	0.163979	0.715283
LOC109493235	0	0	0	0	0	0
BICDL1	286	873	603	0.782947	1.90071	1.90893
RAB35	4887	5253	4191	64.1882	54.8727	63.6555
GCN1	9468	14574	9060	25.6485	31.3992	28.3816
RPLP0	59309	129147	78252	2441.35	4227.95	3724.87
PXN	9047	7447	5500	19.9562	13.0645	14.0295
LOC111557417	9	21	5	2.96113	5.49503	1.90235
SIRT4	282	430.5	242	2.14077	2.59915	2.12443
LOC111557418	3	10.5	4	0.987042	2.74751	1.52188
LOC123381386	18.67	8.5	20	0.934325	0.338305	1.15742
LOC123381387	68.5	23	63	1.34538	0.359267	1.43087
PLA2G1B	101.17	14.5	241	7.71937	0.879902	21.2644
MSI1	298	667	440	1.17336	2.0887	2.00342
LOC109493239	2	4	8	0.0562656	0.0894971	0.260261
LOC101095773	14905	19540.5	15204	1188.07	1238.75	1401.44
TRIAP1	1799	1989	1758	38.8354	34.1482	43.8856
GATC	1378	1648	1375	47.9211	45.5797	55.295
LOC109493240	500	731.5	575	10.0024	11.6381	13.3017
SRSF9	2787	4812	3285	115.645	158.801	157.628
DYNLL1	7905	27897	20064	278.875	782.711	818.523
COQ5	1510	909	674	41.5483	19.8919	21.4458
RNF10	21372	22642	15840	92.1439	77.6376	78.9736
POP5	931	1380	929	29.9515	35.3089	34.5613
CABP1	43	42	71	0.172876	0.134292	0.330088
MLEC	16464	7696	6051	40.1462	14.9249	17.0625
UNC119B	4413	5006	2662	45.7789	41.3008	31.9334
ACADS	1843	1127	859	43.4444	21.1285	23.4157
SPPL3	4289	11147.5	6205	31.2847	64.6681	52.3388
LOC123381129	2	14	4	0.0225035	0.125281	0.0520458
HNF1A	138	113.5	57.5	2.00562	1.31191	0.966372
CD3H12orf43	512	661.5	471.5	6.44914	6.62671	6.86783
OASL	231.5	67	99.5	3.15961	0.727266	1.5704
LOC109493244	19.5	14	8.5	0.541367	0.309116	0.272886
LOC101099332	427	567	560	10.3333	10.9127	15.6713
LOC111557279	0	0	0	0	0	0
LOC109493245	0	0	0	0	0	0
LOC109493246	8	2	0	0.0833808	0.0165784	0
LOC109493247	0	0	5	0	0	0.0969393
WSCD2	350	320	304.5	0.384705	0.279734	0.387037
LOC123381110	14.5	13	5.5	0.359524	0.256354	0.157699
CMKLR1	1714.5	1187.5	870	2.17256	1.19675	1.27485
LOC123381159	11	11.5	3	1.97027	1.6382	0.621385
LOC123381256	2	2.5	0	0.0563681	0.0560377	0
LOC109493250	12	9	10	0.0471373	0.0281166	0.0454244
FICD	641	691	374	13.5908	11.652	9.16988
SART3	3912	5223	3240	24.0564	25.544	23.04
ISCU	10577	8030	7652	172.713	104.283	144.492
TMEM119	1667	1766	1814	17.1815	14.4761	21.6206
SELPLG	510	487	570	3.69505	2.80618	4.77563
CORO1C	9274	10028	6422	27.7085	23.8285	22.1882
LOC109493253	179.5	117.5	69	1.43845	0.748866	0.639418
SSH1	5823.5	3929.5	2858	4.66812	2.50513	2.64927
DAO	153	15	34	0.96806	0.0754812	0.248769
SVOP	0	0	6	0	0	0.0563314
LOC102899351	1	0	0	0.0558927	0	0
USP30	2341	1730.5	1220	15.1234	8.89112	9.11411
ALKBH2	1741	1428	965	18.8575	12.3013	12.087
UNG	4827	838	631	115.012	15.8799	17.3861
ACACB	43832	1289	1322	36.7247	0.858926	1.28087
MYO1H	1211	274.5	160.5	0.767008	0.138272	0.117554
FOXN4	88	0	8	0.543524	0	0.0571388
KCTD10	6672	8304.5	5127.5	23.3442	23.1085	20.746
UBE3B	6399.25	7228.5	5033	6.09659	5.477	5.54486
MMAB	1314.5	1766.5	1022	4.19488	4.48341	3.77151
LOC123381289	112.5	172	113.5	3.48397	4.2363	4.06465
MVK	960	2306	1349	7.96696	15.2201	12.9461
LOC111557281	0	2	0	0	0.020261	0
FAM222A	334	1081	432	0.975238	2.5103	1.45866
LOC111557283	33.75	106	50	0.28914	0.722233	0.495348
TRPV4	1076	1834	1388.33	14.9855	20.314	22.3593
GLTP	13011.5	38145.5	23380.2	349.517	814.931	726.267
LOC109493257	441	1775.5	974.75	14.1093	45.1775	36.0632
TCHP	2023	3149.5	2048	32.6886	40.4742	38.268
LOC123381183	45	81.5	36	0.856624	1.23388	0.792476
GIT2	10141	11087.5	8709	5.39991	4.69543	5.36265
LOC111557387	6	1	3	4.48945	0.595084	2.59579
LOC123381437	162	234.5	162	11.1835	12.8749	12.9326
ANKRD13A	6482	13494	9538	46.1065	76.336	78.4541
LOC111557386	2	16	2	1.49648	9.52134	1.73052
LOC101092798	0	0	2	0	0	0.0815292
LOC101092550	931.5	207	223	37.6094	6.64691	10.4118
LOC101083623	310.5	99	141	9.48906	2.40621	4.98295
LOC101083370	748	120.5	63	16.699	2.13949	1.62643
LOC101083114	1698	869.5	478	31.2959	12.7455	10.1879
DDT	624	579	440	44.6728	32.9665	36.4265
CABIN1	3050	3848	2732	2.42797	2.43621	2.51495
SUSD2	3179.5	13708.2	8044.5	46.7216	160.205	136.698
GGT5	550.5	1109.75	845.5	1.99455	3.19778	3.54248
GGT1	243	376	149	5.18776	6.38407	3.67846
LRRC75B	218	208	169	8.32365	6.31621	7.4619
LOC101081501	299	330	251	6.98786	6.13371	6.78348
SNRPD3	4055	6459.5	4153	129.023	163.46	152.807
GUCD1	6081	5082	3826	28.3892	18.869	20.6552
UPB1	34.5	2	4	0.194517	0.0089682	0.0260798
LOC123381306	1	0	1	0.063117	0	0.0729881
LOC109493260	0	0	0	0	0	0
ADORA2A	950	100	62	1.94464	0.162799	0.146762
SPECC1L	5334.5	5498.5	3777	15.9392	13.0664	13.0505
BCR	11071	7599	5511	25.2244	13.7698	14.5201
RAB36	199.5	283.5	167	0.742956	0.839671	0.719188
RSPH14	2.5	13.5	6	0.0449699	0.193131	0.124807
LOC109493261	0	0	0	0	0	0
GNAZ	244	522	569	3.46371	5.8933	9.34049
LOC123381443	2	1	6	0.0865503	0.0344172	0.300259
LOC101091563	1	0	0	0.00456469	0	0
LOC123381368	156.9	62.14	76.26	10.7198	3.37653	6.02513
LOC123381370	188.11	74.2	92.76	12.8521	4.03185	7.32876
LOC101099449	199.12	76.37	123.68	9.72355	2.96598	6.98418
LOC123381268	179.95	79.33	100.51	1.24859	0.437765	0.806459
LOC105260055	84.39	51.25	120.97	0.66728	0.322291	1.10612
LOC111557359	109.22	71.87	105.7	7.63076	3.99346	8.53977
LOC123381273	26.77	25.83	87.97	1.9966	1.53216	7.58723
LOC109497182	192.37	109.06	190.36	0.771792	0.347988	0.88317
LOC111557369	31.21	26.94	87.32	1.47892	1.01528	4.78487
LOC109496970	397.92	123.93	209.63	19.0701	4.72358	11.6176
LOC109493267	81.5	33	75.5	0.161658	0.0520584	0.173178
PRAME	6	4	4	0.0194199	0.0102966	0.0149714
ZNF280B	639	806	708	2.84299	2.85197	3.64261
LOC123381276	0	0	0	0	0	0
LOC111557446	0	0	0	0	0	0
LOC123381275	0	0.11	0.18	0	0.00620561	0.014765
LOC123381274	6	10	6	0.63117	0.836626	0.729881
LOC123381352	6.25	14.21	17.22	0.547063	0.989209	1.743
LOC111557360	9.54	4	12	0.933692	0.311352	1.35813
LOC111557377	2	0.5	4.5	0.0726562	0.014446	0.189043
LOC123381354	0	3	2	0	0.198006	0.191936
LOC111559116	35.75	7.19	4.5	0.90776	0.145198	0.132134
LOC111559117	0	0	0	0	0	0
LOC123381269	1	0	0	0.0304004	0	0
LOC123381272	1.6	0.22	3.75	0.142195	0.0155497	0.38539
LOC111557376	0.5	0	0	0.0293986	0	0
LOC111557378	6.95	2.79	2	0.114332	0.0365027	0.038047
LOC111557373	0	0	0	0	0	0
LOC123381270	21.75	3.62	0.5	0.551368	0.0729839	0.0146574
LOC123381277	0	0	0	0	0	0
LOC109493262	0	1	0	0	0.057739	0
LOC101100420	0	8	8.5	0	0.146774	0.226749
LOC123381303	0	0.5	1.5	0	0.0229163	0.0999619
SLC5A1	1232	5196.5	3447	6.35606	21.3218	20.5648
YWHAH	5477.5	7272	6640	144.133	152.185	202.048
LOC123381162	17	20	6	0.157792	0.14764	0.0644012
DEPDC5	1532	2278	1586	0.869636	1.02842	1.04109
PRR14L	6438	8379	5764	1.67047	1.72908	1.72949
PISD	1642.5	2552	1437.5	3.69244	4.56273	3.73699
LOC109493273	28.5	32	17.5	1.09268	0.975741	0.775875
SFI1	2335.5	3519	2133	0.933632	1.1188	0.986035
LOC109492995	17.5	19	16	0.534107	0.46119	0.564697
EIF4ENIF1	5232	6671	5117	11.5087	11.6704	13.016
DRG1	2078	3587	2363	67.4601	92.6124	88.7096
PATZ1	1342.5	1925.11	1262	3.24831	3.70455	3.53109
LOC109493274	62.5	91.11	83	3.30608	3.83298	5.07712
LOC123381190	4	10	8	0.268156	0.533167	0.620188
PIK3IP1	2956	3449	1697	18.2041	16.8925	12.0852
LIMK2	16194	38402	23678.5	39.6608	74.7993	67.0606
LOC102899532	185.5	285.5	193	8.88083	10.8706	10.685
RNF185	3450.5	5800.5	4584	16.5364	22.1085	25.4044
PLA2G3	1227.5	4359.5	2529	9.49557	26.8208	22.6232
INPP5J	268.5	980.5	620	3.73381	10.844	9.97022
SELENOM	1678	1848	1366	88.8631	77.8337	83.6538
SMTN	6448	13818	10041.2	11.4451	19.5063	20.6105
LOC109493276	133	210	146	1.09572	1.37595	1.39093
LOC102899255	12296	19056.8	14343.5	36.6125	45.1286	49.3886
MORC2	4635	6298	4477.75	8.02172	8.66875	8.96155
OSBP2	152	717	197	0.592806	2.22395	0.888466
LOC109493278	0	7	8	0	0.495713	0.823743
CD3H5orf52	135	160	124	7.23185	6.81666	7.68145
DUSP18	450	738	480	6.86708	8.95679	8.47046
SLC35E4	605	1163	647	12.0406	18.408	14.8902
TCN2	7278	3520	3030	53.6267	20.6276	25.8177
PES1	3429	6039	4038	34.3648	48.1335	46.797
GAL3ST1	28	20	40	0.0672681	0.0382136	0.111126
LOC101095136	14.75	35	119	0.905115	1.70811	8.44431
SEC14L4	2456.25	5143	7617	7.84386	13.062	28.1285
SEC14L3	2	13	0	0.0458409	0.236975	0
MTFP1	252	36	44	4.58632	0.521078	0.926024
SEC14L2	179	342	344	0.617075	0.937665	1.37135
TRNAK-CUU_36	0	4	0	0	2.02165	0
LOC123381395	0	0	2	0	0	0.0683827
LOC123381394	0	2	0	0	0.190181	0
RNF215	314	467.17	297	7.28338	8.61816	7.96647
CCDC157	71	131.67	122	0.0721777	0.106455	0.14342
LOC109493279	20	16.17	25	1.01623	0.653445	1.46895
SF3A1	11092	13254	10736	177.56	168.74	198.739
TBC1D10A	2715	4113	3791	64.7565	78.0205	104.562
CASTOR1	1914	2372	2507.5	7.36316	7.25727	11.155
LOC111556185	787	780	1289.5	7.88036	6.21158	14.9313
LOC123381320	84	91	183	7.38038	6.35883	18.5933
OSM	141	134	214	0.501197	0.378818	0.879649
LIF	379	766	662	1.41849	2.28009	2.86517
LOC123381258	0	0	2	0	0	0.076148
HORMAD2	62	86	72	0.115963	0.127928	0.155728
MTMR3	7756	9781.5	5480	4.31332	4.32629	3.5242
LOC111557424	2	2	0	0.859092	0.683244	0
ASCC2	5156	4785	3593	16.5554	12.2192	13.341
UQCR10	3948	4775	3850	141.321	135.937	159.366
ZMAT5	535	977.5	692.5	8.59687	12.4922	12.868
CABP7	134	244.5	188.5	2.07559	3.01198	3.3764
NF2	8258	8585	5956	7.75232	6.40964	6.46573
LOC109493280	29	7.5	2	3.92227	0.806746	0.312806
NIPSNAP1	3233	706.5	427	49.5644	8.61416	7.57004
THOC5	3090	4264	2706	11.8675	13.0243	12.0181
NEFH	3	34	19	0.012393	0.111704	0.0907639
AP1B1	5856	9911	7001	5.77889	7.77852	7.98931
LOC111557403	0	4	2	0	1.52145	1.10611
RASL10A	99	118	195	1.45846	1.38254	3.32201
GAS2L1	2613	3836	2912	48.1987	56.2743	62.1144
EWSR1	17414	25922	21931	77.1146	91.2941	112.306
RHBDD3	735	629	548.5	2.90983	1.98046	2.51109
EMID1	315.5	823	1014.5	1.22747	2.54652	4.56425
KREMEN1	11625	26464	15829	49.5949	89.7916	78.0914
CD3H22orf31	0	6	0	0	0.107776	0
ZNRF3	1827	3206	1944	2.65286	3.70234	3.26421
LOC109493282	37	95	46	1.80871	3.69341	2.60034
LOC102900396	52	123	62	0.80788	1.5198	1.11389
LOC123381398	14	37	11	1.04923	2.20537	0.953326
LOC123381356	0	4	0	0	0.527074	0
XBP1	10798	8308	5997	277.216	169.632	178.039
CCDC117	3024	3216	2134	37.6506	31.8451	30.7249
LOC111557443	2	4	0	0.900796	1.43282	0
HSCB	234.5	326	269	1.99353	2.20411	2.64446
CHEK2	502.5	1022	816	0.475812	0.769638	0.893502
TTC28	3424	1811	1618	3.26891	1.37507	1.78629
TRNAQ-CUG_18	3	0	0	1.90648	0	0
LOC109493283	18	14	10	0.522879	0.323439	0.335919
LOC102899825	9	14	14	0.496455	0.614189	0.893041
PITPNB	6985	6591	5154	54.4973	40.8974	46.5006
MN1	1666	765	618	5.74456	2.09788	2.4642
LOC109493285	0	0	0	0	0	0
LOC109493286	13	6	10	0.795624	0.292046	0.707734
LOC123381314	108	27	20	4.02428	0.800137	0.861787
LOC111557291	34	126	76	0.321306	0.946994	0.830539
LOC123381278	0	2	2	0	0.0264956	0.0385251
LOC123381257	4	0	4	0.0261063	0	0.0301892
LOC105261049	64	6	6	2.71144	0.202165	0.293952
LOC123381424	2	4	6	0.117594	0.187048	0.407956
LOC109493288	20	71	75	0.859092	2.42552	3.72543
LOC123381374	19	4	0	0.780025	0.130602	0
LOC109493289	843	161	110	9.91069	1.50535	1.49546
LOC102899630	120	15	8	4.49307	0.446673	0.346384
LOC123381366	0	0	0	0	0	0
LOC123381203	56	88	49	0.139462	0.174296	0.141114
LOC123381204	8	40	49	0.378316	1.50439	2.67958
CRYBA4	4	18	10	0.109607	0.39227	0.316871
CRYBB1	4	4	6	0.0606418	0.048229	0.105189
LOC109493040	0	1	6	0	0.0134116	0.117004
TPST2	3556	2718	2513	41.5637	25.2661	33.9665
TFIP11	3829	4068.5	2582.5	17.7312	14.9838	13.8292
SRRD	729	752.5	426.5	28.2768	23.2137	19.1305
HPS4	3949	3598	2305	19.5411	14.1599	13.1898
ASPHD2	142	197	133	2.02071	2.22956	2.18863
SEZ6L	194	48	32	0.458989	0.0903187	0.08755
MYO18B	4712	30	1167.5	8.81535	0.0446367	2.52579
LOC109493292	71	2	18.75	0.297083	0.00665558	0.0907249
GRK3	6081	785	966.75	7.96655	0.817902	1.46459
CRYBB2	0	0	0	0	0	0
CRYBB3	2	2	0	0.104838	0.083379	0
KIAA1671	6091	8735.5	5088	9.59091	10.9394	9.26455
TMEM211	0	1	0	0	0.0453815	0
LOC123381191	764	2283.25	1386.5	2.65528	6.31113	5.57241
LOC123381195	100	206.25	133.5	2.19446	3.59964	3.38778
LOC109496862	9.22	40.43	17.17	0.187846	0.655104	0.404526
LOC123381194	5.5	46.83	30.67	0.163244	1.10544	1.05267
LOC101093758	49	52	35	0.14452	0.121975	0.119373
LOC123381193	21.5	28	9	0.660971	0.684603	0.319958
LOC123378956	28	8.67	4	0.586432	0.144416	0.0968781
PIWIL3	14	1	10	0.204559	0.0116205	0.168965
LOC101100421	7637.67	5853.67	3435	16.5477	10.0865	8.60615
LOC109493297	435	306	159	4.17634	2.33649	1.76526
DGCR6L	3801	3911	2688	40.1393	32.8471	32.8252
RTN4R	800	496	450.5	18.9448	9.34151	12.3367
LOC123381344	0	2.25	0	0	0.0253633	0
CCDC188	21	9	11.5	0.0403868	0.0137657	0.0255755
ZDHHC8	1784.5	1582	1261.5	6.57439	4.63534	5.37442
RANBP1	3540	4751.5	3578	78.0162	83.2815	91.1859
LOC111557402	6	6	4	2.20909	1.75691	1.70306
TRMT2A	2109	3628.5	2363.5	8.06185	11.0312	10.4477
DGCR8	3289.5	4387.75	3958.5	6.92612	7.34747	9.63821
TANGO2	3018	1573	1204	8.98985	3.72648	4.1473
ARVCF	1377.5	1109.5	793.5	1.37474	0.88063	0.915762
COMT	6805	4122.5	2673	47.3299	22.8037	21.4987
TXNRD2	1502.5	1496	870.5	4.36869	3.45943	2.92692
RTL10	2613.25	2942.75	2878.5	49.8074	44.607	63.4432
GNB1L	583.75	799.25	365.5	8.13724	8.86072	5.89174
TRNAK-UUU_25	5	2	2	3.17746	1.01083	1.46976
TBX1	4196	3619	3247	41.1188	28.2053	36.7954
LOC101080743	531.87	1605.5	1081	24.1428	57.9601	56.7432
SEPTIN5	5298.08	23607.3	17575.5	37.6968	133.588	144.61
LOC123381199	107	597	252	4.78211	21.2201	13.0239
LOC123381200	333.62	628	337.5	15.2783	22.8728	17.8733
LOC105260036	6551.4	26049.3	16493.5	34.1298	107.928	99.3613
LOC123381201	123	696.87	285.37	4.44399	20.0243	11.9229
LOC102900078	3	4	0.5	0.00630084	0.00668149	0.00121438
CLDN5	2420	472	258	74.0542	11.4872	9.12977
CDC45	192	725	483	1.25187	3.75952	3.64176
UFD1	2353	3971	2907	20.6114	27.6644	29.4467
HIRA	3270	4660	2718	8.0319	9.10317	7.72015
MRPL40	840	1130	933	26.8562	28.733	34.4948
CLTCL1	1161	147	497	3.18246	0.320468	1.57541
SLC25A1	4284	6381	5850	116.837	138.406	184.498
GSC2	22	44	20	0.681309	1.0837	0.716238
ESS2	1522	2322	1537.5	19.7392	23.9504	23.0587
TSSK2	0	10	4	0	0.275955	0.160497
LOC101099406	8	5	0	0.249918	0.124226	0
DGCR2	13206	20394	12565	18.932	23.2522	20.8302
CA15	59	67	52.5	0.153354	0.138502	0.157801
LOC123381329	7	13	8	0.177355	0.261954	0.234391
LOC123381330	2	18	11	0.148451	1.06258	0.944174
ZNF74	502	599	331	3.22597	3.0614	2.45975
SCARF2	760	484	591	2.51891	1.27579	2.26512
KLHL22	1185	1713	878	10.4572	12.0223	8.95975
LOC101099909	4437.5	5926.83	5449.17	12.4417	13.216	17.6676
LOC102900693	68.17	206.17	193.5	2.46683	5.93345	8.09715
LOC123381413	0	1.33	0.67	0	0.0983379	0.07203
LOC123378907	3758.27	6311.92	4442.46	9.47039	12.6496	12.9452
LOC123381160	3163.89	5420.09	3776.12	4.24196	5.77946	5.85459
LOC123381182	1	2.33	1.67	0.0931546	0.172622	0.179898
LOC111557296	62.17	202.17	167	2.24971	5.81833	6.98824
LOC105260067	1207.5	2049.67	1218.33	13.8007	18.6309	16.1022
THAP7	849	801	737	17.2973	12.9789	17.3638
LZTR1	3719	3990	2712	14.2656	12.1723	12.0298
AIFM3	125.5	355	254.5	0.19768	0.444717	0.463567
LOC109493045	5.5	24	41	0.572086	1.98539	4.9316
CRKL	8087.25	10711.2	7409.33	58.3023	61.4131	61.7689
SNAP29	6062.75	6779.75	5655.67	67.1257	59.6993	72.4118
PI4KA	10377	12905	10758	71.0447	70.2675	85.1721
SERPIND1	143	201	163	2.86934	3.20758	3.78215
TMEM191C	19	30	21	0.18413	0.231221	0.23534
LOC109493303	0	0	0	0	0	0
HIC2	1018	522	382	6.84137	2.78999	2.96869
LOC101091053	16	18	16	0.131071	0.117272	0.15157
UBE2L3	6356	9386	8680	80.5631	94.617	127.227
YDJC	362	500	412.5	5.58667	6.13692	7.36163
CCDC116	88	350	206.5	0.855133	2.70493	2.32048
SDF2L1	473	644	427	25.6642	27.7901	26.7917
LOC101086852	241	306	233	5.03841	5.08785	5.63298
PPIL2	6822	9067.5	6905.5	24.9235	26.3464	29.1742
YPEL1	1063	991.5	752	7.28844	5.40668	5.96245
LOC111557436	0	2	2	0	0.68963	1.00273
MAPK1	7968	10889	7718.5	125.091	135.957	140.125
LOC123381202	52	57	37	2.0513	1.78829	1.68785
LOC109493304	6	2	2	0.217118	0.0575588	0.0836915
PPM1F	5322	3130	2140	23.2479	10.874	10.8101
TOP3B	1613	2517	2111	5.12034	6.35454	7.74923
TRNAK-CUU_37	2	5	2	1.27099	2.52707	1.46976
VPREB1	0	0	0	0	0	0
LOC101088367	4	0	0	0.178943	0	0
LOC109493305	2	0	0	0.126406	0	0
ZNF70	1829	756	683	8.65895	2.84649	3.7392
VPREB3	2	0	2	0.0748241	0	0.0865262
CD3H22orf15	41	11.5	15.5	0.147593	0.0329242	0.0645237
CHCHD10	4707	754.5	1005.5	295.483	37.669	72.9923
MMP11	585	1091	1545.5	6.23449	9.24711	19.0467
LOC123381097	0	5	9	0	0.562427	1.472
SMARCB1	2799	5173	3688.5	20.5359	30.1849	31.2943
DERL3	794	1202	1020	3.53158	4.25197	5.24632
SLC2A11	99	140	108	0.174701	0.196482	0.220389
LOC109493307	32	82	84.5	0.714051	1.45522	2.18043
MIF	6072	5962	4848.5	259.379	202.55	239.506
LOC123381335	0	0	2	0	0	0.0949491
LOC123381382	19	552	445	0.565381	13.0636	15.3127
LOC123381383	0	1	0	0	0.0844284	0
SGSM1	547.65	946.71	596.39	4.57849	6.29466	5.76574
LOC109493295	7	8	2.75	0.335126	0.304604	0.152247
LOC123381128	0	0	0	0	0	0
LOC123381127	0	0	0	0	0	0
LOC111559295	11	7.83	10.67	0.0521673	0.0295327	0.0585162
LOC123381124	69.67	36.5	19	0.124382	0.0518251	0.0392256
LOC111558517	8.88	27.85	11.28	0.0602269	0.150224	0.0884692
LOC123381126	31.5	185.75	82.78	0.0080457	0.0377327	0.0244503
LOC111559036	0	4	6	0	0.0572684	0.124904
LOC123381123	135.35	310.99	181.56	0.198691	0.363079	0.308209
LOC123381337	57.57	152.94	87.42	1.68182	3.55337	2.95325
LOC109493046	0	0	1	0	0	0.134452
MC2R	0	5	4	0	0.114581	0.133283
LOC123381324	29	34	10	0.938172	0.874781	0.374102
MC5R	87	259	207	1.42364	3.37067	3.91703
RNMT	4528	6379	4721	11.2983	12.6589	13.6222
FAM210A	956	970	718	3.5873	2.89479	3.11559
LDLRAD4	4163	2532.5	2275	0.978039	0.47319	0.618069
LOC109493310	26	7	12	1.31821	0.282258	0.703557
LOC123381180	32	8	15	0.435596	0.0866084	0.236119
CEP192	1982	3355	2345	3.05177	4.10845	4.17539
SEH1L	2060	2964	1864.5	26.9198	30.8049	28.1756
PTPN2	2300	3595	3140	15.6957	19.5114	24.7792
PSMG2	243	470	293	9.92342	15.2647	13.8366
CEP76	430	817	536	1.5732	2.37724	2.2677
SPIRE1	3946	6929	4611.5	3.26139	4.55463	4.40752
PRELID3A	521	1077	769.5	0.871954	1.43353	1.48926
AFG3L2	5560	5552	4326	79.8557	63.4186	71.8494
TUBB6	7527	3630	3232.67	94.1707	36.1191	46.7693
LOC111557298	173	36	12	10.2761	1.70067	0.82427
CIDEA	45599.5	3181.5	3938	328.224	18.2129	32.7787
LOC102901123	131.5	50.5	51	7.9744	2.43556	3.57642
IMPA2	6007	3880	2870	183.457	94.2418	101.359
LOC109493312	116	30	47	1.46034	0.300368	0.684226
MPPE1	899	1093.5	627.5	2.19387	2.1223	1.77081
GNAL	3222	2534.5	1452.5	9.2621	5.79445	4.82843
CHMP1B	5097	7188	5404	86.7088	97.2507	106.309
PIEZO2	546	829	724.25	0.273244	0.329951	0.419134
LOC123381310	3.5	4	3.75	0.064228	0.0583785	0.0795781
LOC123381309	3	3	4	0.193296	0.15373	0.298035
LOC123381308	4	0	0	0.127711	0	0
LOC109493047	4	14	22	0.107139	0.298229	0.681419
LOC111557233	105.5	139	130	0.269953	0.28287	0.384667
NAPG	3845	4788	3888	27.9933	27.7235	32.7333
APCDD1	21132	28037	17872	246.563	260.169	241.138
TRNAQ-UUG_42	0	2	1	0	0.858028	0.623793
LOC123381323	1	7	5	0.0520662	0.289861	0.301045
LOC109493316	10	61	36	1.46344	7.09971	6.09232
LOC123381217	2	0	8	0.041402	0	0.191508
LOC123381362	2	2	0	0.0381976	0.0303789	0
LOC102901924	0	20	18	0	1.30142	1.70306
LOC109493317	4	12	11	0.0445639	0.106326	0.141717
LOC109493318	65	108	52	0.129334	0.170906	0.119648
VAPA	4201	5099	4242	40.5342	39.1282	47.331
LOC109493321	9	32	26	0.185977	0.5259	0.621293
TXNDC2	56	90	80	0.266451	0.340571	0.440174
RAB31	3137	4427	3274	6.8555	7.69432	8.27387
LOC111557227	6	0	2	0.55558	0	0.214157
PPP4R1	3355	5686	3978	4.74981	6.40216	6.5126
RALBP1	8716.5	14798	9649	110.816	149.623	141.856
LOC109493322	54.5	12	26	0.682404	0.119499	0.376465
TWSG1	8441	10439	7162	52.4282	51.5663	51.4412
LOC111557422	0	0	0	0	0	0
ANKRD12	11260	13313.5	9533	8.30042	7.80532	8.12638
NDUFV2	4001	4392	3568	208.317	181.867	214.826
LOC109493324	23	32	28	0.759966	0.840916	1.06987
MTCL1	1265	1337	854	0.694928	0.58414	0.542516
LOC123381092	21	18	8	1.13412	0.773124	0.499616
LOC109493326	15	38	10	0.14952	0.30125	0.115269
LOC123381242	2	11	0	0.110718	0.484304	0
RAB12	2720	3005	2325	58.4453	51.3525	57.771
LOC111557228	2	0	0	0.0838896	0	0
PTPRM	10003	2083	1799	8.25343	1.36688	1.71649
LOC123381101	175	52	28	1.19564	0.282555	0.221222
LOC102902579	24	3	4	0.0710564	0.00706398	0.0136949
LOC123381208	24	8	2	0.14786	0.0391981	0.0142487
LOC123381317	2	2	3	0.0708259	0.0563285	0.122854
LOC109493330	0	0	0	0	0	0
LOC123381279	0	2	0	0	0.0903187	0
LRRC30	258	0	52	6.54752	0	1.52604
LOC102902654	4	0	6	0.120106	0	0.208335
LAMA1	135	234	138	0.217511	0.299846	0.257117
ARHGAP28	1058.5	1144.5	1036.5	0.201409	0.173197	0.228067
LOC123381136	22.5	38.5	36.5	0.0206889	0.0281548	0.0388109
LOC109493331	2.5	0	9	0.0601231	0	0.250293
L3MBTL4	167.5	70	49	0.151531	0.050364	0.051261
LOC111557302	2	0	0	0.0878617	0	0
LOC123381229	12	37	28	0.547386	1.3423	1.47699
TMEM200C	44	40	36	0.694996	0.502488	0.657564
EPB41L3	2999	2453	2122	0.830765	0.540425	0.679756
ZBTB14	1252	2113	1672	3.58483	4.81172	5.53614
LOC109493336	3	30	29	0.0952587	0.757601	1.06485
AKAIN1	58	87	36	0.418457	0.499204	0.300352
LOC123381185	1	2	0	0.0412731	0.0656498	0
DLGAP1	877	103	87.5	0.504537	0.0471267	0.0582113
LOC109493339	96	57	28	0.231124	0.10914	0.0779539
LOC123381346	60	41.5	43	0.417811	0.229833	0.346261
LOC123381347	38	41.5	46.5	0.317346	0.275635	0.449064
LOC102899787	368	1284	1029	6.61444	18.3547	21.3878
TRNAQ-CUG_19	0	0	0	0	0	0
TGIF1	2421	4018	3822	63.1324	83.3305	115.253
LOC109493342	453	808	445.5	6.24706	8.86187	7.10446
LOC101085247	11894.1	21565.2	17301.4	553.996	798.849	931.883
TRNAE-CUC_16	17	6	0	10.8034	3.03248	0
LOC101085837	14780.9	17491.2	13033.1	228.871	215.401	233.37
MYOM1	12313.5	979	5251	32.3481	2.04544	15.952
LOC123381189	9	3	2	0.245167	0.0649945	0.063002
LOC123381188	272.5	27	123	14.8549	1.17059	7.7538
LOC109493050	38	13	1.5	2.28349	0.621292	0.104235
LPIN2	5086	2972	2004.5	9.91905	4.60977	4.5207
EMILIN2	3582	2417	2290	38.1392	20.4672	28.196
SMCHD1	3642	5257	3202	12.1324	13.9278	12.3349
LOC109493343	68	80	49	1.86552	1.74549	1.5545
NDC80	132	727	633	1.31323	5.75226	7.28245
METTL4	94	126	120	0.288333	0.307379	0.425651
LOC123381196	0	8	2	0	0.10792	0.0392294
LOC111557398	0	0	0	0	0	0
ADCYAP1	213.5	26	35	0.570173	0.0552228	0.108089
LOC123381218	27.5	8	1	0.495245	0.114581	0.0208254
YES1	4155	6488	4597	13.4015	16.643	17.1461
LOC111557439	2	2	4	0.892134	0.709523	2.06332
ENOSF1	831.5	945.5	619.5	8.03125	7.26304	6.91939
TYMS	1151.5	3167.5	2635	35.4004	77.4457	93.6765
LOC111557303	298	719	615.5	3.47612	6.67026	8.30255
CLUL1	0	0	0	0	0	0
CETN1	0	0	0	0	0	0
COLEC12	3291	2496.25	2618.5	39.6244	23.9034	36.458
LOC111557304	98	119	98	0.597413	0.576942	0.690845
LOC123381220	136	115.75	104.5	5.45304	3.69111	4.84532
THOC1	2769.5	3644.75	2778	27.2955	28.5689	31.6612
USP14	2883.5	3036.25	2453	30.4989	25.541	30.0032
ROCK1	7868.5	10616	7794	21.589	23.1653	24.729
LOC102901124	174.5	129	108	5.38246	3.16455	3.85226
LOC109493349	4	2	2	0.118118	0.0469703	0.0682957
LOC109493348	15	6	10	1.09585	0.348616	0.844823
GREB1L	619	170	139	0.270924	0.0591754	0.0703521
ESCO1	2701	3379	2834	5.69011	5.66136	6.90402
SNRPD1	1021	2089	1520	27.8783	45.3644	47.9943
LOC111557306	36	40	23	0.793385	0.701096	0.586158
LOC123381248	18	16	24	0.644817	0.455848	0.994216
ABHD3	1087	1805	1508	12.8903	17.0235	20.6796
LOC111557390	4	6	4	1.25381	1.49575	1.4499
MIB1	10478	13788	10953	47.5947	49.8101	57.5333
LOC102901775	2505	136	1355	15.2166	0.657031	9.51822
LOC111557309	40	45	41	0.127808	0.114352	0.151491
GATA6	1388	1727	1421	3.91885	3.87791	4.63948
LOC109493355	2	4	1	0.103436	0.164527	0.0598063
LOC109493354	2	8	10	0.0860686	0.273805	0.497646
LOC123381237	0	0	0	0	0	0
LOC123381327	0.5	6	2.5	0.00668843	0.0638325	0.0386723
LOC109493357	47.5	26	24	0.237967	0.103593	0.13904
LOC109493358	22	13	11	1.92566	0.904976	1.11341
LOC123381235	23	48.5	35	1.24941	2.09534	2.19862
RBBP8	1792	5429.5	4271.5	5.37484	12.9516	14.8154
LOC109493360	14	46	21	0.485044	1.2675	0.841352
LOC109493361	216	260	179	1.06646	1.02094	1.022
CABLES1	1537	1614.5	1361	6.22896	5.20375	6.37831
LOC123381239	440	556.5	467	1.93497	1.94636	2.3749
LOC123381240	142	140	110	2.66055	2.08616	2.38331
TMEM241	812	709	582	3.07807	2.1375	2.55124
LOC111557440	2	1	5	0.85121	0.338488	2.46084
RIOK3	3292	5063	3309	21.8795	26.7622	25.432
LOC123381241	8	6	4	0.178857	0.106685	0.103414
RMC1	3745.5	5596.5	4346	39.7978	47.2936	53.4005
NPC1	8674.5	10840.5	7113	44.1345	43.8651	41.8497
ANKRD29	1764	986	820	2.41419	1.07321	1.29775
LAMA3	8617	14027	9939	5.13918	6.65332	6.85466
TTC39C	676	1977	1501	12.3272	28.6721	31.6521
CABYR	179	184	117	0.300782	0.245897	0.227347
OSBPL1A	9088.5	8151	6900	15.6007	11.1275	13.6964
LOC102902476	721	204	146	8.20807	1.84702	1.92205
TRNAQ-UUG_43	2	0	0	1.10455	0	0
TRNAN-AUU_5	1	0	0	0.635493	0	0
IMPACT	2095.5	2344	1628	8.69597	7.73614	7.81251
HRH4	81	80	67	0.852272	0.669452	0.815218
LOC123381252	0	0	0	0	0	0
LOC111557425	0	0	0	0	0	0
LOC109493051	0	0	0	0	0	0
LOC123381454	0	0	1	0	0	0.151972
ZNF521	1605	1146	910	3.71804	2.11135	2.43773
LOC109493366	8	10	4	0.0942188	0.0936664	0.054477
LOC123381293	0	4	4	0	0.0208506	0.0303172
LOC101081934	22.67	41	18	1.35701	1.95187	1.24598
LOC123381294	0	0	0	0	0	0
SS18	5031	8585	6305	10.9271	14.8296	15.8359
PSMA8	2	0	0	0.0398719	0	0
TAF4B	1184	1606.5	989	2.02421	2.18434	1.95527
KCTD1	4153	10149.5	7382	14.7284	28.6268	30.2742
LOC109493372	10	28	16	0.445639	0.992378	0.824534
AQP4	1007	34	251	6.56488	0.176284	1.89224
LOC109493377	24	20	12	0.382343	0.253401	0.22107
LOC111557314	47	41.5	36.5	0.622076	0.436847	0.558656
CHST9	102	107	94.5	0.385772	0.321848	0.413303
LOC123381304	2	7	6	0.0296239	0.0824605	0.102771
LOC109493376	2	2	0	0.0971539	0.0772674	0
LOC111557426	0	0	2	0	0	1.02183
LOC109493379	2	10	0	0.0405693	0.161326	0
LOC109493380	0	0	0	0	0	0
LOC111557315	0	0	0	0	0	0
LOC123381161	2	0	0	0.158331	0	0
CDH2	300	94	80	1.73597	0.432599	0.535325
LOC109493383	22	0	0	0.0857504	0	0
LOC109493385	0	0	2	0	0	0.0175716
LOC123381315	0	0	0	0	0	0
LOC109493387	4	0	2	0.0589466	0	0.0340827
LOC102900114	2	0	0	0.0162718	0	0
LOC109493053	0	0	0	0	0	0
LOC109493388	0	0	0	0	0	0
LOC111557237	0	0	0	0	0	0
LOC123381390	0	2	0	0	0.0605832	0
DSC3	15517.5	39476.8	24670	95.4231	193.068	175.431
LOC109493390	33	74	43	2.77841	4.95507	4.18655
DSC2	7338	23425.5	14891	50.6648	128.633	118.894
DSC1	40102	201458	113908	115.644	462.04	379.854
LOC111557317	4	9	2	0.365283	0.653655	0.211206
DSG1	81580.8	354090	213623	500.941	1729.22	1516.88
DSG4	2881.25	7551	2126.92	38.4645	80.1714	32.8349
DSG3	9374.5	24202.8	15610	127.572	261.943	245.649
DSG2	2851.5	3500	2389.5	22.5356	21.9988	21.8378
LOC123381338	6	32	13	0.398206	1.68905	0.997713
TTR	222	140	32	17.0793	8.56605	2.8469
B4GALT6	1396	1724	3105.5	3.7899	3.72234	9.74944
LOC109493397	63	52	102	1.61293	1.0588	3.01982
TRAPPC8	6447	8050.5	5837	9.43508	9.37016	9.87833
RNF125	3759.5	3282.5	2980	12.3021	8.5426	11.2764
LOC111557428	0	0	0	0	0	0
RNF138	1026.5	1010	730	3.08202	2.41176	2.53458
MEP1B	166	133	277	2.94602	1.87722	5.68478
GAREM1	4094	9628	7667	6.61044	12.3639	14.3157
LOC123381343	30	51	30	1.35382	1.8304	1.56555
LOC109493401	3	31	17	0.506083	4.15909	3.31631
LOC123381341	7	28	12	0.152459	0.485007	0.302232
KLHL14	131	85	46	1.50315	0.775684	0.61037
CCDC178	77	52	49	0.0982616	0.0527756	0.0723095
LOC123381360	0	2	0	0	0.0364577	0
LOC123381361	0	0	0	0	0	0
LOC123381246	0	0	0	0	0	0
ASXL3	179	36	22	0.113013	0.0180765	0.0160622
NOL4	50	4	6	0.0597729	0.00380304	0.00829453
LOC123381328	0	0	0	0	0	0
DTNA	7052.5	724	969.5	3.16555	0.258453	0.503222
LOC109493403	430.5	33	14.5	27.8929	1.70048	1.08641
MAPRE2	9704.5	4957.5	4122	29.8899	12.1437	14.6813
LOC109493405	958.5	608.5	340	8.34567	4.21372	3.42337
LOC123381378	0	0	1	0	0	0.158248
LOC123381377	0.67	0.5	0	0.0805232	0.0477917	0
ZNF397	2100	2460	1728	10.9511	10.2026	10.4205
LOC101093719	2017	2012.5	1216.5	19.3528	15.3571	13.4975
LOC109493406	2885.5	2273.5	1728.5	31.6008	19.802	21.8903
LOC123381379	61	29.5	12	2.35037	0.903993	0.53468
ZNF24	9175.5	10410.5	7446	33.0225	29.7981	30.9891
LOC109493408	223	320.5	217.5	1.75998	2.01172	1.98504
INO80C	375	471.5	313.5	8.94888	8.9486	8.65128
LOC123381381	7	10	6	0.188253	0.213885	0.186596
GALNT1	9667	21704	12886	59.0469	105.434	91.0185
LOC109493411	57	215	93	2.02938	6.08785	3.82893
LOC101097353	0	0	0	0	0	0
LOC111557381	0	5	6	0	1.66195	2.8998
CD3H18orf21	1097	1247	1051	34.3162	31.0238	38.019
LOC123381385	6	2	0	0.224835	0.0596045	0
RPRD1A	2494	3186	2281	10.5884	10.7576	11.1986
TRNAK-CUU_38	0	5	4	0	2.52707	2.93952
SLC39A6	5438	11901	7168	36.9632	64.3355	56.3423
ELP2	1745	2178	1204	4.73073	4.69599	3.77455
MOCOS	817	1758	1488	2.76693	4.73513	5.82754
FHOD3	2071	3924	2055	1.02043	1.53769	1.1709
LOC123381155	1054	1480	1163	11.3897	12.7195	14.5331
TPGS2	2242	3133	2687	11.6133	12.9067	16.0951
KIAA1328	1427	2199.5	1632	0.407703	0.499781	0.539195
CELF4	17	41.5	25	0.00419676	0.00814797	0.00713692
LOC123381158	2	0	0	0.0116913	0	0
LOC123381156	0	0	0	0	0	0
LOC123381157	0	0	0	0	0	0
LOC109493416	0	0	0	0	0	0
LOC109493420	0	0	0	0	0	0
LOC109493421	0	0	0	0	0	0
LOC123381389	0	0	0	0	0	0
LOC109493055	0	0	0	0	0	0
LOC111557239	0	0	0	0	0	0
LOC111557431	0	0	0	0	0	0
LOC109493423	63	326	168	2.76502	11.3792	8.52655
LOC111557326	239	1078	690	1.94687	6.98385	6.49972
LOC109493424	74	232	145	0.844925	2.10674	1.91452
LOC123381404	0	0	0	0	0	0
LOC109493426	2	0	2.33	0.00386624	0	0.00520859
LOC123381403	0	0	0	0	0	0
LOC123381405	0	0	0	0	0	0
LOC111557429	0	0	0	0	0	0
LOC123381406	0	0	0	0	0	0
LOC123381407	0	0	0	0	0	0
LOC123381408	0	0	0	0	0	0
LOC109493057	0	0	0	0	0	0
LOC123381409	0	0	0	0	0	0
PIK3C3	1271	1736	1295	18.9409	20.575	22.3167
LOC109493429	0	0	0	0	0	0
LOC111557382	0	0	0	0	0	0
LOC111557432	0	0	0	0	0	0
RIT2	0	8	2	0	0.0232869	0.00846489
SYT4	126	2	0	0.490745	0.00619515	0
LOC123381259	0	0	0	0	0	0
LOC123381411	0	0	0	0	0	0
LOC102899566	0	0	0	0	0	0
LOC109493058	0	3	0	0	0.0247453	0
LOC123381233	0	0	0	0	0	0
LOC123381319	0	0	0	0	0	0
LOC109493059	0	2	0	0	0.0129525	0
LOC123381412	0	0	0	0	0	0
SETBP1	5150.33	6165	5361	4.07735	3.88162	4.90789
LOC123381414	0	2	4	0	0.0629611	0.183093
SLC14A2	14	14	10	0.0373927	0.0297388	0.0308862
LOC102899696	10.5	7	24	0.0492772	0.0261271	0.130249
LOC123381415	47.5	18	14	0.162553	0.0489904	0.0554033
LOC111557327	115	38	16	2.017	0.530063	0.324514
SLC14A1	3185	1409.25	1125	4.95806	1.74472	2.02517
SIGLEC15	34	76	116	0.0862521	0.153335	0.340294
EPG5	5861	11803.5	7070	22.3508	35.7988	31.1779
PSTPIP2	3469	6616.5	5715	14.463	21.9392	27.5535
ATP5F1A	11939	14076	9933	291.506	273.335	280.457
HAUS1	693	1171	898	5.14465	6.91379	7.70912
LOC123381417	109	103.5	60	0.381401	0.288026	0.24278
CD3H18orf25	3398	3387.5	2411	7.01605	5.56269	5.75668
RNF165	244	385	288	0.732457	0.919157	0.999749
LOC123381418	12	11	14	0.170086	0.123999	0.229468
LOC109493432	2	8	0	0.0523305	0.166476	0
LOXHD1	2	4	10	0.00309108	0.00491674	0.0178725
LOC102900250	0	2	0	0	0.0531631	0
ST8SIA5	6237.5	367.5	701	8.88436	0.416303	1.15462
LOC123381419	59.5	8.5	9	1.54897	0.175987	0.270941
LOC109493433	8	0	0	0.20159	0	0
PIAS2	3405	2676	2677	2.56864	1.6055	2.33529
KATNAL2	20.5	32	22.5	0.0631568	0.0784066	0.0801594
LOC109493435	20.5	28	18.5	0.0293306	0.0318611	0.0306087
LOC123381422	24	9	10.25	0.498604	0.148704	0.246249
HDHD2	1260	1248	1191	6.55005	5.1597	7.15964
IER3IP1	2334.5	2709	2365	74.1779	68.4583	86.8996
LOC123381421	104.5	120	72	2.33857	2.13576	1.86326
SKOR2	0	0	0	0	0	0
LOC109493439	13	10	20	0.280243	0.171446	0.498571
LOC109493440	2	2	0	0.0672333	0.0534713	0
LOC102901353	82	66	16	0.475151	0.304157	0.107212
LOC123381423	4	12	0	0.0608606	0.145209	0
LOC109493441	14	161	52	0.119873	1.09637	0.514877
SMAD2	6447.5	10716	7696	6.26518	8.28154	8.64794
LOC123381429	3	10	9	0.052301	0.138652	0.181442
LOC111557331	3	19	3	0.0915009	0.460887	0.105811
LOC102901412	8	25	25	0.175973	0.437354	0.63592
ZBTB7C	2556.5	4915	4641	3.97555	6.0787	8.34581
LOC109493444	36	199	148	1.07677	4.73381	5.11905
LOC109493448	0	2	0	0	0.0215635	0
LOC109493446	22	10	3	0.091117	0.0329392	0.0143682
LOC123381234	0	1	2	0	0.0406335	0.118164
CTIF	3383	3817.5	2212.5	3.092	2.77494	2.33844
LOC109493450	27	24	33	0.579351	0.409567	0.818837
LOC109493451	255	306.5	178.5	2.63703	2.52081	2.13461
LOC109493452	114	105	70	1.79456	1.31456	1.27426
SMAD7	2652	3739	1683	21.8407	24.4898	16.0282
DYM	9895	7543	6148	19.1019	11.5809	13.7246
LOC111557435	0	0	0	0	0	0
LOC109493454	1010	1005.5	813	24.2144	19.1722	22.5397
CD3H18orf32	3032	3541.5	2699	66.5992	61.8676	68.5564
RPL17	106650	135176	89428.3	8137.49	8202.87	7890.61
LOC111557391	10	14	19.5	7.02894	7.82625	15.85
LOC111557392	15	25.5	19	10.7056	14.4743	15.6812
LOC111557393	5	6	0.5	3.51447	3.35411	0.406411
LOC123381425	0	0	0	0	0	0
LIPG	357	1403	973	0.946106	2.9571	2.98188
LOC123381432	4	6	2	0.103551	0.123533	0.059873
LOC102901925	29	2	10	0.653711	0.0358554	0.260672
LOC111557332	2	2	0	0.00873818	0.00694956	0
LOC123381433	12	3	5	0.780774	0.155239	0.376201
ACAA2	10708.1	8007.08	9250	131.522	78.2162	131.381
LOC111559113	61.5	51.5	24.5	19.9514	13.2874	9.19114
LOC111559112	7.5	14.5	11.5	4.19196	6.44555	7.43291
MYO5B	3027.42	8943.42	5569	7.69266	18.0736	16.3639
LOC123381434	51	99.5	50	0.68065	1.05612	0.771666
LOC123381435	0	0	0	0	0	0
CFAP53	614.75	931.42	543.5	6.57268	7.92001	6.71969
MBD1	5473.25	7816.58	5148	3.07248	3.48977	3.34185
LOC123381436	583.5	846	610.5	16.1703	18.646	19.5645
CXXC1	3573.5	4798	3742	22.1777	23.682	26.8554
LOC109493061	0	0	0	0	0	0
SKA1	48	337	430	1.0154	5.66971	10.5189
LOC109493458	0	0	0	0	0	0
MAPK4	98	78	154	0.30835	0.195186	0.560331
LOC109493460	2	0	0	0.133116	0	0
MRO	7	2	9	0.0179373	0.00407592	0.026669
ME2	924	933.67	916	7.92187	6.36628	9.08149
ELAC1	1262.5	1363.17	793	26.0652	22.3829	18.9326
SMAD4	10718.5	9428.67	7036.5	16.0271	11.2127	12.167
LOC111557333	164	62.5	76.5	2.98475	0.904649	1.61002
MEX3C	4176	5426	4270	45.929	47.4617	54.3076
LOC109493461	14	14	6	0.410799	0.326713	0.203591
LOC123381438	0	0	0	0	0	0
LOC101095864	0	0	0	0	0	0
LOC123381439	1	0	0	0.017884	0	0
LOC109493062	0	0	0	0	0	0
LOC111557241	0	0	0	0	0	0
LOC101093897	317.5	649.33	390	16.4755	26.7977	23.4027
DCC	60	68	50	0.0654439	0.0589879	0.0630657
TRNAQ-UUG_44	0	0	0	0	0	0
LOC123381461	0	0.4	0	0	0.137926	0
LOC111557406	0	0	0	0	0	0
LOC111557441	0	0	0	0	0	0
LOC123381264	2	0	0	0.0836627	0	0
LOC109493464	0	2	2	0	0.010293	0.0149662
LOC123381441	0	0	0	0	0	0
LOC111557397	0	0	0	0	0	0
LOC123381442	0	0	0	0	0	0
LOC123381311	0	0	4	0	0	0.233753
MBD2	5048	7617	6005	127.689	153.234	175.652
POLI	837	738	658	2.95235	2.0703	2.68394
STARD6	102	60	59	0.310165	0.145104	0.207468
LOC111557334	32	22	9	0.356511	0.194931	0.11595
CUPIN1	500	714	634	2.17227	2.46705	3.18521
LOC102900861	712	847	663	0.288873	0.273305	0.311062
LOC123381300	4	12	10	0.0812096	0.19376	0.234776
DYNAP	1791	1688	834	27.9752	20.9694	15.0643
LOC123381444	20	45	18	0.768062	1.37441	0.799364
RAB27B	3234	9708	7239	3.61079	8.62042	9.34645
CCDC68	3512	430	484	18.9338	1.84369	3.01741
LOC123381445	103	28	28	4.01873	0.868852	1.26333
LOC109493066	6	2	0	0.167175	0.0443185	0
TCF4	5945	3211	2385	3.14335	1.35026	1.45826
LOC109493469	12	16	4	0.079607	0.0844163	0.0306857
LOC102900726	13	4	0	0.146131	0.0357598	0
LOC123381447	6	4	0	0.460076	0.243935	0
LOC123381296	88	26	24	2.35705	0.553854	0.743366
TXNL1	5633	6474	5945	21.2663	19.4384	25.9543
LOC111557338	74	26	12	1.91356	0.534713	0.358838
WDR7	4891	5989	4694	4.18184	4.07249	4.64107
LOC123381449	195	160	128	0.956768	0.62435	0.726253
LOC111557339	0	0	0	0	0	0
ST8SIA3	2	2	0	0.00448482	0.00356682	0
ONECUT2	11	7	6	0.135574	0.0686149	0.0855147
LOC109493473	24	18	17	0.0412716	0.0246178	0.0338061
LOC123381450	104	157	99	4.21368	5.05899	4.63841
FECH	2329	2634	2291	24.1602	21.7312	27.4829
NARS1	4193	6191	4349	68.9045	80.9133	82.6452
ATP8B1	4507.5	6397	5194	12.4602	14.0638	16.6034
TRNAK-UUU_26	0	0	0	0	0	0
LOC123381321	0	0	0	0	0	0
LOC123381451	0	4	8	0	0.0356475	0.103664
LOC109493068	0	0	0	0	0	0
LOC123381286	0.5	0	0	0.0181356	0	0
NEDD4L	2924.5	3989	3111	0.920717	0.998791	1.13261
LOC109493477	35.5	33	14	0.731946	0.541129	0.333799
LOC111557243	0	0	0	0	0	0
LOC111557340	2	0	4	0.0333868	0	0.0772166
ALPK2	2580	1005.83	1075	1.20394	0.37329	0.580096
LOC102901384	220	56	81	2.03186	0.411334	0.86509
LOC109493479	4	2	12	0.108327	0.0430767	0.375806
LOC111557445	0	0	0	0	0	0
MALT1	5661	8268	7108	21.7941	25.3153	31.6446
LOC123381452	5	13	2	0.124506	0.257454	0.0575912
LOC123381453	29	19	9	0.367177	0.191323	0.131773
ZNF532	13380	21341	14914	103.177	130.881	132.992
LOC101089150	84	159	156	1.555	2.34092	3.33951
SEC11C	1895	3359.5	2616	106.948	150.79	170.728
LOC109493482	4	7.5	27	0.0658028	0.0981255	0.513634
LOC111557412	0	0	0	0	0	0
RAX	0	0	0	0	0	0
CPLX4	14	2	2	0.281645	0.0319993	0.0465275
LMAN1	5454	5302	4760	18.1961	14.0682	18.3643
LOC123381460	10	29	7	3.2216	7.43028	2.6078
CCBE1	1266	1066	779	1.89988	1.27229	1.35187
LOC109493485	3	31	36	0.177516	1.45887	2.46335
LOC102902010	110	58	47	1.44031	0.603986	0.711649
LOC109493486	11	34	25.5	0.574663	1.41265	1.54052
PMAIP1	358.17	582	576	7.71037	9.96427	14.3389
LOC111557244	0	0	0	0	0	0
LOC111557407	0	0	0	0	0	0
MC4R	0	0	0	0	0	0
LOC123381456	0	0	0	0	0	0
CDH20	66	105	58	0.227542	0.287901	0.231234
LOC123381457	2	6	4	0.439725	1.04915	1.01699
LOC123381084	0	0	4	0	0	0.0564103
LOC123381085	0	0	0	0	0	0
LOC109493070	0	2	0	0	0.143561	0
RNF152	3359	6766	5051	2.76245	4.42541	4.80362
LOC109493491	17	28	10	0.464456	0.608401	0.315938
PIGN	1392	2491.5	1562	1.33709	1.90335	1.73504
RELCH	3672	6697.5	4417	4.83887	7.01925	6.73092
TNFRSF11A	793	879.5	991	2.2034	1.94354	3.1842
LOC109493495	10	23	3	0.316662	0.579242	0.109856
LOC109493494	4	6.5	9.5	0.237902	0.30746	0.653384
LOC111557342	53	40.5	47.5	1.2374	0.752016	1.28243
LOC109493492	403	319	287	2.19277	1.38043	1.80583
LOC109493496	122	78	76	0.944858	0.480438	0.680653
ZCCHC2	3860	3277.5	2330	5.73995	3.87614	4.00666
PHLPP1	4174	2233.5	1602	31.2165	13.2848	13.8548
LOC111557343	231	198.5	102	2.25702	1.54248	1.15247
LOC123381087	879.73	902.6	680.43	4.54168	3.70594	4.06215
LOC102899181	410	484	308	2.35838	2.21417	2.04873
LOC109493498	6	2	4	0.061951	0.0164234	0.0477598
BCL2	5791	1970	1231	21.4748	5.81003	5.27886
KDSR	16572	19186.5	13650.5	30.9609	28.5083	29.4913
LOC123381088	83	147.5	77.5	10.4348	14.7481	11.2672
LOC111557344	99.5	297	295	0.254544	0.604272	0.872705
VPS4B	4596	7957	5482	71.0236	97.7931	97.9642
SERPINB5	15164.5	58121.5	39555.5	274.803	837.658	828.908
LOC123381089	142	338	132	0.950854	1.80003	1.02213
SERPINB12	5044	26422	10840	35.5131	147.95	88.257
SERPINB13	1814	11015.5	5880	12.4248	60.0058	46.5731
LOC123381090	200	1293.5	582	18.8965	97.1974	63.5888
SERPINB11	930	2979	1430.5	5.55402	14.1492	9.87911
SERPINB3	33	78	306.5	1.24565	2.3416	13.3788
SERPINB7	4924	16062.5	10187	16.148	41.8938	38.6324
LOC102899514	17	17.5	22	1.52838	1.25129	2.28724
LOC109493502	90	107	70	0.774761	0.732564	0.696834
SERPINB2	2873	15214.5	7154.5	66.8412	281.515	192.483
SERPINB10	504	8202	4890.5	11.4951	148.778	128.986
SERPINB8	3669	11254	7402.5	12.5439	30.6005	29.2664
LOC123381312	0	0	0	0	0	0
LOC123381095	0	0	0	0	0	0
CDH7	52	66	54	0.0687332	0.0693815	0.0825397
LOC123381096	0	0	0	0	0	0
CDH19	1553	1429	990	5.54236	4.05594	4.08568
LOC109493071	0	0	0	0	0	0
DSEL	1579	1651	1534	4.08723	3.39884	4.59175
LOC123381102	3	0	2.33	0.00472654	0	0.00424506
LOC123381103	0	0	0	0	0	0
LOC123381104	10	6	6	0.120527	0.0575139	0.0836262
TMX3	4866	6242	4720	7.99301	8.15451	8.96573
CCDC102B	306	228	170	0.262634	0.155633	0.168727
LOC109493504	0	1	0	0	0.0316154	0
LOC123381105	0	0	0	0	0	0
LOC111557245	0	0	0	0	0	0
LOC101097520	14	28	36	1.53178	2.43647	4.55487
DOK6	1691	438	537	9.39712	1.9358	3.45089
LOC123381107	10	4	0	0.33279	0.105869	0
CD226	111	127	121	0.0753012	0.0685203	0.0949227
RTTN	1350	1887	1253	1.17837	1.30995	1.26475
LOC123381108	121	141	94	1.44227	1.33664	1.29567
SOCS6	2101	2557	1867	1.94604	1.88362	1.99975
LOC123381109	10	8	1	0.101891	0.0648279	0.0117826
LOC109493507	0	0	2	0	0	0.230241
LOC123381111	0	0	4	0	0	0.052325
LOC111557246	0	0	0	0	0	0
LOC123381333	0	0	0	0	0	0
LOC111557347	0	2	0	0	0.178669	0
CBLN2	20	58	22	0.064298	0.148297	0.0817891
NETO1	6	16	6	0.00575356	0.0122023	0.00665338
TRNAA-UGC_9	0	0	0	0	0	0
LOC111557348	62.5	17	26	0.15143	0.032758	0.072847
LOC111557349	91.5	44	48	0.0244606	0.00935482	0.0148386
FBXO15	237	225	117	1.21233	0.915362	0.692095
TIMM21	590	834.25	479	25.9684	29.2029	24.38
LOC123381116	251.5	409.92	272.25	2.26023	2.92989	2.82937
LOC123381115	10.5	19.5	10.75	0.749393	1.10686	0.887226
CYB5A	3629	8643	5293	202.104	382.815	340.876
LOC109493073	2	0	3	0.11192	0	0.194136
CD3H18orf63	33	73	32	0.0570657	0.100397	0.0639907
LOC111557351	46	48.5	40	0.0357409	0.02997	0.0359397
DIPK1C	14	2	19	0.350498	0.0398221	0.550069
LOC123381117	34	23	18	0.135634	0.0729718	0.0830366
CNDP2	2471.5	3572	2074.5	26.7636	30.7632	25.9779
TRNAG-GCC_3	4	2	2	2.61358	1.0393	1.51116
LOC109493515	502.5	727.5	394	5.34789	6.15766	4.84896
CNDP1	688	880	516.5	2.11399	2.15047	1.83523
LOC109493516	135	107.5	60	1.77366	1.12326	0.911576
ZNF407	1697	2328	1339	1.23774	1.35042	1.12937
LOC109493517	2	0	0	0.191303	0	0
ZADH2	2288	3333.5	2102	3.78932	4.39078	4.02572
TSHZ1	3628	5113.5	3745	35.9169	40.2611	42.8735
LOC109493519	4	19	1	0.461602	1.7438	0.133448
LOC123381122	2	8	14	0.0273774	0.087094	0.221613
LOC123381152	0	0	0	0	0	0
LOC109493074	0	0	0	0	0	0
LOC123381339	0	0	0	0	0	0
LOC111557247	0	0	0	0	0	0
LOC109493521	0	0	0	0	0	0
LOC123381130	6	16	2	0.0364948	0.0773991	0.0140675
LOC123381131	26	52	22	0.290712	0.462413	0.284458
ZNF516	2194	1926	2024	1.87513	1.30914	2.00037
LOC123381132	2	4	0	0.0932482	0.148322	0
LOC109493525	6	12	4	0.00931483	0.0148164	0.00718108
LOC123381134	13	11	12	0.252547	0.169953	0.269579
LOC102901545	63	66	65.5	0.358561	0.298746	0.431092
LOC123381133	46	26	41.5	1.09211	0.490929	1.13936
LOC109493526	65	29	28	0.0147764	0.00524311	0.00736068
LOC111557437	4	0	2	1.78427	0	1.03166
ZNF236	5544	6576	4585	2.80875	2.64965	2.68618
MBP	2595	3051	2320	9.34881	8.74173	9.66524
LOC109493532	2	2	2	0.0558255	0.0443985	0.0645562
LOC123381135	0	0	0	0	0	0
GALR1	54	24	16	0.25675	0.0907538	0.0879717
TRNAR-UCG_41	0	0	0	0	0	0
LOC111560474	29.66	4.05	5.11	1.84445	0.200302	0.36747
LOC123381410	0	0	0	0	0	0
LOC123381348	0	0	0	0	0	0
LOC123381137	0	0	0	0	0	0
LOC109493534	0	2	0	0	0.00977097	0
LOC123381143	0	0	0	0	0	0
LOC123381144	0	0	0	0	0	0
LOC123381145	2	0	0	0.026077	0	0
LOC105261069	0	0	0	0	0	0
LOC123381146	0	0	0	0	0	0
SALL3	4	2	0	0.007237	0.00287783	0
LOC109493537	0	0	0	0	0	0
ATP9B	3625	3544.5	2365	2.90886	2.26207	2.19459
LOC123381147	37	54	44.5	0.517008	0.600103	0.719053
LOC102901725	818	1213.5	1163	1.09628	1.29344	1.80241
NFATC1	6404	5014	4655.5	6.12539	3.8142	5.14938
LOC123381148	378	400	255	3.84979	3.23997	3.00325
LOC109493540	146	196	144	0.70151	0.748986	0.80011
CTDP1	3207.75	5157	3241	5.2587	6.72374	6.14416
LOC123381149	286	375.5	229	2.93341	3.06304	2.71611
LOC109493542	185.75	287.5	189	10.0785	12.4063	11.8586
LOC109493543	14	14	0	0.16092	0.127981	0
KCNG2	4	4	4	0.102635	0.0816265	0.118686
SLC66A2	1439	2085	1175.5	5.00537	5.7679	4.72829
LOC111557235	171	238	190	2.70009	2.98879	3.46929
HSBP1L1	338	749	433	6.5883	11.6111	9.76001
TXNL4A	951	1260.5	876	29.6093	31.2123	31.5397
LOC123381150	162.5	351	252	2.47408	4.25015	4.43677
LOC102902085	465	940.5	661	1.20513	1.93854	1.98101
RBFA	4209	4079	2399	32.6849	25.1917	21.5429
LOC111557423	0	0	0	0	0	0
ADNP2	4667	5964	3909.67	5.79732	5.89201	5.61611
LOC123381151	39	38	22	0.21917	0.169839	0.14297
PARD6G	2480	6414	3762.5	36.7571	75.6057	64.4869
LOC109493546	498	1138	637	2.13874	3.88694	3.16355
LOC123383613	0	0	0	0	0	0
LOC123383615	0	0	0	0	0	0
LOC111558426	0	0	0	0	0	0
LOC123383617	0	0	0	0	0	0
LOC123383616	0	0	0	0	0	0
LOC123383618	0	0	0	0	0	0
LOC123383614	0	0	0	0	0	0
LOC123383619	0	0	0	0	0	0
LOC111557368	0	0	0	0	0	0
LOC101090556	0	0	0	0	0	0
MZT2B	0	0	0	0	0	0
SMPD4	0	0	0	0	0	0
LOC123383621	0	0	0	0	0	0
LOC123383620	0	0	0	0	0	0
LOC109497167	10.98	22.41	13.3	0.0392399	0.0636947	0.0549646
LOC109493653	122.04	226.01	179.2	0.831848	1.2252	1.41249
MFSD14B	9618	21032.5	14472.5	47.6239	82.8261	82.8685
LOC111557578	45	106	100	1.77065	3.31712	4.55015
LOC111557664	14	17	11	5.45776	5.27074	4.9589
LOC123381584	129.33	216.5	189.17	0.835852	1.11282	1.4138
LOC123381755	18	10	10	1.27099	0.561571	0.816533
LOC102899568	22.5	50	41	0.534732	0.945061	1.12679
ZNF484	1123	1244	787	2.01747	1.77739	1.63496
IARS1	6225.5	8771.5	5450	22.3466	25.0407	22.6224
LOC123381728	158.5	266.5	147	1.35439	1.81112	1.45257
LOC111557675	5	9	11	1.75723	2.51558	4.47052
NOL8	2604	3850.5	2745.5	7.22112	8.49214	8.80422
CENPP	704	1102.5	770.75	2.24478	2.79586	2.84197
OGN	3060	2165	1519	50.1613	28.2255	28.7946
OMD	1541	485	470	36.6984	9.18592	12.9434
ASPN	5501.5	4344	4894.75	135.683	85.2061	139.599
ECM2	10218	3515	3727	35.8105	9.79728	15.1046
IPPK	1361.5	2836	1668	23.515	38.9556	33.3142
BICD2	11303	21748	13352	66.7631	102.164	91.2
FGD3	751	794.5	757	0.649593	0.546552	0.757187
SUSD3	16	26	18	0.141598	0.182998	0.184211
CARD19	2446	1625	1831	42.2144	22.3046	36.5425
NINJ1	1665	1224	1015	48.6098	28.4202	34.2674
LOC123381756	9	2	2	0.41054	0.0725569	0.105499
WNK2	1953.5	1315.5	1391	13.2647	7.10416	10.9224
LOC123381473	159.5	206.5	182	2.25728	2.32424	2.97853
LOC123381757	13	14	11	0.249208	0.213443	0.243847
FAM120A	18652.5	22267.8	19113	88.2877	83.8257	104.616
LOC123381555	34	27	34	0.701955	0.443333	0.811737
LOC123381554	1524.75	1862.92	1359.58	4.78778	4.65228	4.9368
PHF2	8127.75	9381.25	6575.42	14.8225	13.6065	13.8669
BARX1	8	6	8	0.286364	0.170811	0.33115
PTPDC1	1242.5	1842.5	1158	0.907843	1.07068	0.978428
LOC111557586	9	30	8.5	0.0868564	0.230259	0.0948602
LOC123381650	4	0	0	0.10207	0	0
LOC109493659	96	95	60	1.64276	1.2929	1.1873
ZNF169	511	712	404	0.505088	0.559709	0.461778
LOC123381789	4	3	3	0.156594	0.0934055	0.135813
LOC101094141	0.5	0	0	0.00484248	0	0
LOC101094382	0	0	6	0	0	0.239849
LOC101085108	0	0	0	0	0	0
LOC109493662	89	10.5	7	0.548604	0.0514748	0.0498968
LOC111557580	13	0.5	0	2.55543	0.0781678	0
CDK20	3644.5	1805	1155	1.47036	0.57916	0.538856
LOC123381543	6	8	4.67	0.168083	0.178238	0.151285
LOC102901274	354.5	691	363.5	0.902662	1.39934	1.07033
LOC123381542	73.5	123	69.5	0.571049	0.760025	0.62442
LOC109493664	78	374.5	293	0.0991097	0.378451	0.430522
LOC123381599	24	36	32	2.34396	2.79627	3.61406
LOC123381598	5	28	29	0.538178	2.3969	3.60961
LOC111557583	73.17	54.17	43.83	2.64776	1.55898	1.8341
SPIN1	4649.32	6718.83	4816.17	40.2625	46.2745	48.2302
LOC123378958	4854.5	7865.5	5574	36.9613	47.6283	49.0767
NXNL2	135	59	36	1.83983	0.639488	0.567351
LOC109493669	94	262	199	1.81774	4.0294	4.45002
S1PR3	1047	836	555	13.6054	8.63988	8.33996
SHC3	121	136	92	0.671931	0.60064	0.590789
LOC111557584	0	0	2	0	0	0.227315
LOC111557585	0	0	0	0	0	0
LOC123381646	226	198	267	6.34263	4.41939	8.66518
CKS2	981	2552	1855	69.2687	143.313	151.467
LOC111557549	25.5	14	8	2.09746	0.915838	0.76094
SECISBP2	1703.5	2590	1401	2.40511	2.90823	2.28737
SEMA4D	1209	1408	863	1.65291	1.53096	1.3644
TRNAR-GCG_1	0	2	0	0	0.868122	0
LOC123381647	8	19	8	0.458749	0.866513	0.530494
LOC123381589	0	2	4	0	0.00605335	0.0176034
GADD45G	897	252	416	37.254	8.32371	19.9793
LOC109493605	0	0	2	0	0	0.0887448
TRNAQ-UUG_45	0	2	4	0	0.868122	2.52453
LOC109493673	0	0	2	0	0	0.101507
LOC123381676	62	0	8	2.75238	0	0.410689
LOC109493606	56	182	144	3.69019	9.53825	10.9731
DIRAS2	76	36	48	0.277768	0.104642	0.202869
LOC109493674	4	45.25	38	0.138584	1.24683	1.52245
SYK	1175.5	2158	1445	7.09321	10.3564	10.0831
AUH	4799.5	2472	2015.5	10.2032	4.17949	4.95482
LOC123381670	867.5	977.84	584.5	1.12634	1.00973	0.877588
LOC102901776	106.67	64.5	27	2.36885	1.13918	0.693369
NFIL3	4314	3048	1959	25.0195	14.0588	13.1383
LOC111557591	18	0	0	1.59358	0	0
LOC105261081	46	12	4	0.105575	0.0219038	0.0106162
LOC102901984	33	10	14	0.0605794	0.0145998	0.0297197
LOC123381684	0	14	4	0	0.318062	0.132134
LOC109493678	356	198	122	2.01601	0.891754	0.798931
ROR2	2096	827	618	10.1108	3.17275	3.44737
LOC123381682	8	0	3	0.292919	0	0.127023
TRNAR-UCG_42	0	0	0	0	0	0
LOC111557638	0	2	0	0	0.716411	0
SPTLC1	4604	8466	5556	40.4286	59.1245	56.4184
LOC111557634	9	8	6	3.93886	2.78454	3.03658
LOC101088194	225	395.33	375	11.9701	16.7268	23.0703
LOC109493681	182	341.5	221	4.88044	7.28307	6.85307
LOC123381796	7	11	10	0.0402849	0.050347	0.0665503
LOC109493682	0	0	0	0	0	0
LOC101096613	0	0	0	0	0	0
LOC123381569	0	0	0	0	0	0
LOC109493685	4	0.5	0	0.0287518	0.00285832	0
LOC101096853	3870.5	323	192.5	3.56737	0.236766	0.205172
LOC123381499	14.5	4	1.5	1.01001	0.221593	0.120825
LOC123381764	0	0	0	0	0	0
LOC109493687	0	0	0	0	0	0
LOC123381633	0	0	0	0	0	0
LOC101097105	0	2	0	0	0.0136979	0
LOC111557592	42	191	115	2.60136	9.40852	8.23674
LOC111557698	0	2	0	0	0.68963	0
ERMP1	9610	13137.5	17472	28.5964	31.0911	60.1223
RIC1	5027	7600	4761	6.05765	7.28358	6.63436
PDCD1LG2	649	657.5	567.22	1.49277	1.20277	1.50871
CD274	709	2640.5	1579	5.07815	15.0412	13.0782
PLGRKT	364	716	564	3.55576	5.56264	6.37113
RLN	4	3	2	0.341738	0.203841	0.197592
INSL6	0	2	0	0	0.0948462	0
JAK2	3419.5	3119.83	2613	3.59796	2.61072	3.17935
LOC111557708	2	1	3	0.867121	0.344815	1.5041
LOC123381791	22	11.83	3	0.433009	0.18518	0.0682812
LOC109493690	41	8.33	8	2.86882	0.463555	0.647315
LOC123381620	642	173	108	8.56818	1.83627	1.6668
RCL1	2554.5	2109.5	1431	4.881	3.20567	3.1619
AK3	5278	4370.5	3134	72.1212	47.4964	49.522
CDC37L1	1718	2075	1565	47.5819	45.706	50.1232
LOC111557690	0	0	0	0	0	0
SPATA6L	49	199.5	151.5	0.794255	2.57183	2.83976
PLPP6	1416	2387.5	1637.5	5.27924	7.07926	7.05985
SLC1A1	553	1032	691	6.73869	10.0015	9.73721
LOC123381534	0	6	0	0	0.141814	0
LOC123381535	2	6	2	0.0293521	0.070032	0.0339426
LOC102899344	0	0	0	0	0	0
GLIS3	224	253	246	0.176706	0.158731	0.224412
LOC123381590	0	0	0	0	0	0
LOC123381592	0	0	0	0	0	0
LOC109493694	0	0	0	0	0	0
LOC111557598	10	0	4	0.68022	0	0.314641
LOC123381591	2	4	4	0.0488841	0.0777559	0.113058
LOC111557640	0	1	0	0	0.344815	0
LOC123381568	0	0	2	0	0	0.11027
RFX3	2204	2659	1680	0.788404	0.75647	0.694948
LOC111557601	65	113	54	0.571534	0.790212	0.549071
LOC101100603	293.5	148	166.5	0.464242	0.186181	0.304548
LOC123381726	11.5	5	0.5	0.313453	0.108388	0.0157598
LOC111557697	0	0	0	0	0	0
PUM3	2475	4010	2636	29.7532	38.3389	36.6446
LOC123381480	21.5	25.5	0	0.432526	0.407991	0
KCNV2	0	0	0	0	0	0
VLDLR	1133	875	975	3.3581	2.06257	3.34175
LOC109493699	107.5	177.5	96.5	0.105586	0.138654	0.109605
LOC123381493	4	4	8	0.0938613	0.0746488	0.217081
LOC123381491	7	16	6.5	0.3686	0.67006	0.395801
LOC109493700	120	198.5	106	2.54081	3.34263	2.59539
LOC123381492	4	1.5	0	0.0447142	0.0133356	0
SMARCA2	14251	17501	13387	16.7533	16.3626	18.1988
LOC102901030	78	11	26	0.658148	0.0738172	0.253693
LOC123381643	6	0	0	0.143699	0	0
DMRT2	1773	114	189	11.2196	0.573735	1.38305
DMRT3	0	0	2	0	0	0.0267229
LOC109493704	0	0	0	0	0	0
DMRT1	50.5	71	49	0.507527	0.567495	0.569468
LOC102901078	334	526	333.5	1.9939	2.49735	2.30228
KANK1	13760.5	25361	14804.5	13.9741	20.4829	17.3855
LOC123381717	48	174	54	1.16891	3.36995	1.52068
DOCK8	4292	12451	6197	5.67896	13.1024	9.48192
CBWD1	2650.5	3149	2151.04	41.8229	39.518	39.2501
FOXD4	10	8	4	0.210677	0.134042	0.09745
LOC123381699	1.5	0.5	2	0.0124262	0.00329421	0.0191594
PGM5	5773	3966	3961	22.4545	12.2685	17.8161
TMEM252	24	7	17	0.784073	0.181878	0.642244
LOC123381700	19	6	18	0.715445	0.179684	0.783792
LOC109493706	39	76	55	0.194063	0.300765	0.31648
LOC109493707	0	3	0	0	0.0837892	0
LOC109493709	2	0	1	0.177743	0	0.102771
PIP5K1B	415	393	193	0.965897	0.727464	0.519452
LOC123381668	20	26	24	0.511195	0.528526	0.709372
PABIR1	1369	1729	1389	17.2019	17.2784	20.1827
LOC123381652	2	2	2	0.120496	0.0958317	0.139341
FXN	1445	1482	1033	58.5458	47.7543	48.3987
TJP2	5518	13074	6781	9.3347	17.5899	13.2653
FAM189A2	6569.5	8041	5290	19.8907	19.3626	18.5216
LOC109493714	0	0	0	0	0	0
LOC109493717	0	0	0	0	0	0
LOC111557610	270	322	212.5	1.62038	1.5369	1.47475
APBA1	656	556	353.5	0.670718	0.452113	0.417957
LOC109493712	10	12	20	0.468596	0.447214	1.08376
PTAR1	5800	6559	4753	11.9996	10.7923	11.3714
LOC123381501	26	24	12	0.572185	0.420059	0.305387
LOC109493718	0	4	0	0	0.317378	0
MAMDC2	999	1133	737	2.39643	2.16155	2.04443
LOC123381500	19	4	5	0.399198	0.0668391	0.121482
SMC5	3851.5	5310	4178	12.5739	13.787	15.773
LOC123381762	10	0	2	0.235966	0	0.054574
KLF9	5348.5	875	669	130.385	16.9644	18.8593
LOC111557611	51	2	6	0.561847	0.0175232	0.0764373
TRPM3	120.5	263	134	0.044642	0.0774905	0.0574073
LOC102902626	138.5	21	15	0.894992	0.107926	0.11209
LOC123381528	0	1	0	0	0.0297302	0
LOC123381527	5	4	1	0.0813021	0.0517283	0.0188034
LOC123381529	4	4	2	0.0377086	0.02999	0.021803
LOC111557613	0	0	2	0	0	0.293952
LOC109493720	2	0	0	0.0835121	0	0
LOC123381526	0	0	2	0	0	0.0218964
CEMIP2	2455	2218	1723	5.68852	4.08738	4.61678
LOC123381624	0	32	10	0	0.805352	0.365936
ABHD17B	1133	2095	1575	7.25079	10.6629	11.6558
CD4H9orf85	333	353.5	337	1.43878	1.21472	1.68378
LOC123381629	6	14.5	0	0.788515	1.51552	0
GDA	984	2942	1600	1.42177	3.38075	2.67337
TRNAP-UGG_9	2	6	4	1.25381	2.9915	2.8998
ZFAND5	9268	5998	5606	65.2232	33.5706	45.6221
LOC109493725	54	61.24	21	3.33127	3.0046	1.4981
LOC123381651	20	56	48	0.231319	0.515116	0.641989
TMC1	16	53	14	0.153485	0.404352	0.155303
ALDH1A1	132	87	50	2.8615	1.49994	1.25342
LOC123381618	0	0	2	0	0	0.0467505
LOC123381617	22	8	2	0.11557	0.0334233	0.0121495
LOC111557617	2283.5	3789.75	3025	14.4324	19.0495	22.109
ANXA1	26801	36030.2	28995	522.405	558.547	653.56
LOC123381781	4	2	0	0.0684738	0.0272289	0
LOC123381626	0	0	0	0	0	0
RORB	335.5	328	423	0.408401	0.317545	0.595444
LOC109493731	0.5	0	0	0.083437	0	0
TRPM6	857	1734.5	1425	0.661273	1.06441	1.27151
CD4H9orf40	785	564.5	485	20.0313	11.4562	14.3116
CARNMT1	6019	4844	4136	35.8627	22.9541	28.4974
LOC111557619	396	397	363	5.11865	4.08119	5.42591
NMRK1	985.5	1024	800	4.5324	3.74548	4.25468
LOC123381790	17	27.5	22	0.808039	1.03957	1.20924
LOC111557671	1	3.5	2	0.406938	1.13275	0.941162
LOC102900317	28.5	39	27	3.76679	4.09947	4.12663
OSTF1	2817	5904	3594	78.9151	131.539	116.428
LOC123381673	10	4	5	0.194186	0.0617751	0.112278
LOC109493737	58.42	13	0	0.316719	0.0560521	0
LOC123381608	30	4	4	0.879728	0.0932875	0.135642
PCSK5	3287	3262.5	1985	2.41006	1.90246	1.68304
LOC109493739	17	57.5	26	0.508804	1.36869	0.899872
LOC123381610	80	45	32	0.212644	0.0951288	0.0983601
RFK	3765	1601	1372	57.6062	19.4819	24.2753
LOC123381558	0	0	2	0	0	0.333206
GCNT1	1006	1147	911	1.65014	1.49632	1.72802
LOC111557625	0	0	0	0	0	0
LOC123381777	0	0	0	0	0	0
PRUNE2	1329	3611.5	2740.5	0.548822	1.18613	1.30871
LOC123381778	18	44	55	2.30673	4.4845	8.15067
LOC111557626	9	51.5	30.5	0.152435	0.693721	0.597375
FOXB2	0	0	0	0	0	0
LOC109493610	0	0	0	0	0	0
LOC109493609	0	0	0	0	0	0
VPS13A	9320	14586	9320	5.9779	7.44056	6.91281
GNA14	145	104	85	1.84242	1.05097	1.24895
LOC123381474	7	0	0	0.368182	0	0
GNAQ	8182	6348	4763	20.4841	12.6395	13.7894
LOC123381544	240	219	183	1.5062	1.09308	1.32809
LOC109493743	0	0	1	0	0	0.0783157
LOC109493742	2	24	12.5	0.02687	0.256439	0.194202
LOC123381530	0	8	7.5	0	0.12407	0.169124
CEP78	600	1442	1003	1.3106	2.50508	2.53353
PSAT1	6579	13294	9273	69.9533	112.419	114.018
LOC123381495	2	4	2	0.0311872	0.049607	0.0360647
LOC123381497	0	0	0	0	0	0
LOC101095924	17	10	6	2.26623	1.06021	0.924935
LOC123381496	4	4	0	0.0571669	0.0454654	0
TLE4	3913	7262.33	4561	3.00996	4.44287	4.05711
LOC111556232	0	0	0	0	0	0
LOC111557693	0	0	0	0	0	0
LOC109493747	0	0	0	0	0	0
LOC109493613	0	0	0	0	0	0
LOC123381612	0	0	0	0	0	0
LOC109493749	0	0	0	0	0	0
LOC123381551	0	0	0	0	0	0
LOC123381737	2	2	2	0.0170086	0.0135271	0.0196686
LOC123381666	2	2	0	0.145655	0.11584	0
LOC111557645	0	0	0	0	0	0
LOC105261088	35.33	66.83	56.83	1.56095	2.34829	2.90354
LOC109493752	0	0	0	0	0	0
TLE1	3369	3612.67	2881	7.9973	6.82035	7.90845
LOC109493753	47	38.5	20.5	0.899495	0.586	0.453691
LOC123381488	1	2	0	0.077968	0.124017	0
LOC105261087	107	196.5	148	0.0490551	0.0716472	0.0784635
LOC123381484	13.33	35.67	18.67	0.11752	0.250105	0.190341
LOC123381487	0	2	0.5	0	0.0315613	0.0114727
LOC111556292	14	37	25	0.115585	0.242948	0.238682
LOC123381483	7.33	20.67	14.67	0.0500804	0.112316	0.115904
LOC123381485	0	2	0.5	0	0.0311878	0.0113369
LOC123381486	0	0	0	0	0	0
LOC123381489	0	0	0	0	0	0
LOC123381681	8	0	0	0.0690984	0	0
LOC111557676	0	0	0	0	0	0
LOC123381606	0	0	2	0	0	0.0202821
LOC111557694	0	0	0	0	0	0
LOC123381531	0	0	5	0	0	0.00489607
LOC123381532	14	23	16	0.315892	0.412738	0.41748
RASEF	800	1497	831	2.20136	3.27612	2.64429
LOC111557450	10.5	2	3	0.191172	0.0289601	0.0631628
LOC123381597	0	0	0	0	0	0
LOC123381596	1.5	2	1	0.0425085	0.0450766	0.0327711
LOC123381782	10	0	0	0.149793	0	0
LOC123381783	0	0	0	0	0	0
FRMD3	1184	902	676	4.33178	2.62456	2.86
LOC123381605	0	0	0	0	0	0
IDNK	544	879	568	1.97038	2.53208	2.37906
UBQLN1	11138	15198.5	11688	62.5699	67.904	75.9285
GKAP1	1054.5	845	931	31.6835	20.192	32.3476
KIF27	259	479	349	0.264554	0.389123	0.412236
LOC109493763	2	0	1	0.204366	0	0.118164
LOC109493764	125.5	121	81	2.63323	2.01914	1.96533
CD4H9orf64	873.5	1149	845.5	13.3826	14.0002	14.9795
HNRNPK	26693.5	41779	25145	60.3714	75.1484	65.7632
RMI1	443	584	561	1.71704	1.80022	2.51446
LOC111557646	3	2	2	1.35119	0.716411	1.04167
LOC123381579	40	77.5	97.5	0.310204	0.477997	0.874374
SLC28A3	315	934.5	826.5	3.98396	9.39982	12.088
LOC111557648	0	2	2	0	0.702766	1.02183
LOC109493767	56	172	130	0.147969	0.36145	0.397221
LOC111557452	26	184	124	0.196796	1.10764	1.08535
NTRK2	9005	8864	5644	13.1895	10.3255	9.55954
LOC109493769	2	1	0	0.166276	0.0661204	0
LOC109493770	4	6	0	0.0159023	0.0189709	0
LOC109493615	0	1	0	0	0.0805572	0
LOC123381619	127.26	34.98	27.12	3.77234	0.824661	0.92964
LOC109493771	6	2	0	0.229469	0.060833	0
LOC123381710	0	0	0	0	0	0
AGTPBP1	2483	4097	2692.5	2.71096	3.55753	3.39945
LOC123381773	64	84	58.5	7.77231	8.11308	8.21546
NAA35	2090	2969	1998	12.0563	13.6212	13.3282
GOLM1	9528	7150.5	5118.5	40.8855	24.4028	25.399
LOC123381711	14	13.5	9.5	0.24951	0.19135	0.195789
LOC123381730	2	0	0	0.111651	0	0
CD4H9orf153	0	0	0	0	0	0
ISCA1	1765	1246	894	126.553	71.0532	74.1263
LOC123381729	46	132	61	1.59729	3.64533	2.44942
TUT7	4455	6709	4455	3.71271	4.4467	4.29336
LOC123381664	2	2	0	0.0439933	0.0349883	0
LOC102899122	163	281	182	4.70842	6.45551	6.07946
LOC102899161	211	235.5	148	1.619	1.43712	1.31321
LOC109493775	129	119.5	90	4.24729	3.12915	3.42666
LOC109493773	8	28	28	0.158941	0.442426	0.643295
GAS1	2321	2896	2518	84.7155	84.0665	106.279
LOC109493619	0	4	2	0	0.0672044	0.0488581
DAPK1	1442	1474.5	1270	1.44984	1.17906	1.47661
LOC105259631	2	0	0	0.0240555	0	0
LOC101080443	0	0	0	0	0	0
LOC111559122	0	0	4	0	0	0.103116
LOC111559123	0	0	0	0	0	0
LOC105261090	0	6	2	0	0.167325	0.0810979
LOC101082639	2	0	0	0.0483743	0	0
LOC111559124	23	8	10	0.374383	0.103565	0.188232
PDP	0	1	0	0	0.00577299	0
LOC101087880	14	72	68	0.44062	1.80221	2.47486
FBP2	2197	182	849	75.2184	4.95566	33.613
FBP1	1160	1209	948	37.4746	31.0629	35.4155
LOC111557454	38	11	17	0.419229	0.0965154	0.216881
AOPEP	5899	15854	9338.5	2.6768	5.72154	4.90028
LOC111557684	0	2	0	0	0.508899	0
LOC111557691	0	3	0.5	0	1.03444	0.250683
LOC109493780	29	52	21	1.10636	1.57775	0.926456
LOC123381760	43	100	50	1.04113	1.92564	1.39995
FANCC	334	684	410	0.493741	0.804165	0.700878
PTCH1	7299	11671	9252	6.60196	8.39564	9.67722
LOC123381627	0	0	0	0	0	0
ERCC6L2	3067.5	4472	3039.5	4.46389	5.17567	5.11489
LOC111557714	4	3	1.5	1.7506	1.0442	0.759145
LOC102899622	8.5	10	0	0.322423	0.301678	0
LOC109493621	0	0	2	0	0	0.0815912
LOC123381622	0	8	0	0	0.0409833	0
HSD17B3	12	33	6	0.164361	0.359475	0.0950332
LOC111557710	0	0	0	0	0	0
SLC35D2	992	2131	1121	4.64612	7.93777	6.07142
ZNF367	335	1067	815	4.35688	11.0365	12.2573
LOC111557692	0	0	0	0	0	0
HABP4	2024	2230	1778	11.7091	10.2602	11.8946
CDC14B	1996	2894	1935	1.83679	2.11804	2.05914
LOC111557685	6	2	6	1.90648	0.505414	2.20464
PRXL2C	633	656	544.67	3.25343	2.6815	3.23726
LOC101090147	61.5	95.5	43.5	2.37556	2.9338	1.94306
LOC111557700	4	1	0	1.76728	0.351383	0
LOC102900842	128.5	223	138	1.3212	1.8235	1.64078
LOC111557458	152.5	270.5	148.5	1.48627	2.09667	1.67363
ZNF510	123	155	99.5	1.43369	1.43687	1.34116
LOC101090653	612	981	672.5	7.57303	9.65436	9.62312
LOC123381653	30	38	23	0.784515	0.790314	0.695526
LOC101086605	7674	16197	12000.5	231.022	387.795	417.769
LOC111557459	95	76	68.5	0.95043	0.604709	0.792488
LOC123381765	4	1	4	0.048236	0.00959064	0.0557798
LOC111557635	0	0	0	0	0	0
FAM240B	0	4	2	0	0.1313	0.0954559
LOC101086855	54	24.5	34	1.68694	0.608709	1.22826
LOC101091410	2	9.5	10	0.0208874	0.0789069	0.12077
ZNF658	1272	1908	1334	2.25132	2.68574	2.73031
MLANA	86	259	7	1.80363	4.32001	0.169767
KIAA2026	6354	7806	5702	13.9813	13.6605	14.5089
LOC111557683	10	10	24	3.33748	2.65433	9.26266
RANBP6	814	693	516	7.63645	5.17055	5.59787
IL33	1088	1265	1139	1.29668	1.19903	1.56976
TPD52L3	0	0	0	0	0	0
UHRF2	2344	3031	1927	26.4769	27.229	25.1708
GLDC	192	33	12	1.23589	0.168939	0.0893236
LOC123381758	0	0	0	0	0	0
LOC123381494	838	727	678	1.3039	0.899641	1.21993
KDM4C	2491.67	3089	1990	1.10814	1.09259	1.02344
LOC111557461	8.67	13	8	0.148581	0.177184	0.158541
LOC111557633	0	0	0	0	0	0
LOC111557460	50.67	82	36	2.46397	3.17128	2.02439
LOC123381657	0	3.5	0.2	0	0.251722	0.0209147
LOC123381648	81.5	18	22	1.10294	0.193732	0.344287
DMAC1	966.5	974	684	53.1873	42.6286	43.5279
LOC109493622	0	0	0	0	0	0
LOC123381771	0	0	2	0	0	0.0938692
PTPRD	1300	828	773	0.138337	0.0700746	0.0951216
LOC111557653	0	0	0	0	0	0
LOC123381761	0	0	0	0	0	0
LOC111557649	0	0	0	0	0	0
TYRP1	1264	1283	0	30.5407	24.6544	0
LURAP1L	738	899	613	17.5033	16.9575	16.8124
LOC109493796	0	12	3	0	0.343211	0.124759
MPDZ	4022	2439	2173.5	1.86805	0.900937	1.16738
LOC111557595	0	0	0	0	0	0
LOC123381679	18	2	0	0.738971	0.0653012	0
LOC123381625	12	14	6	0.467023	0.433333	0.270031
LOC102901792	8	26	20	0.375635	0.970926	1.08596
LOC102901821	4	0	0	0.240368	0	0
NFIB	14361	19733	15772	8.26628	9.03347	10.4983
LOC111557668	9	6	3	3.13924	1.66444	1.21007
LOC102901864	620	475	588	3.77311	2.29899	4.138
TRNAH-GUG_9	0	0	0	0	0	0
LOC109493803	6	6	7	0.0795274	0.0632489	0.107292
ZDHHC21	3973	8950	5558	3.02284	5.41571	4.89013
CER1	14	13	40	0.297378	0.219614	0.982532
FREM1	1349	1762	2119	0.653026	0.678361	1.18619
TTC39B	1321	3695	2987	13.6153	30.2883	35.6013
LOC109493804	44	37	42	0.356044	0.238117	0.393013
SNAPC3	976	1279	1008	6.45164	6.72399	7.70524
PSIP1	6147	7102	6370	23.4917	21.5858	28.1511
CCDC171	511	657	385	0.304076	0.31093	0.264928
LOC123381770	0	0	0	0	0	0
LOC123381628	0	0	2	0	0	0.120961
TRNAR-UCG_43	0	0	0	0	0	0
LOC123381747	45	233	63	1.33906	5.51416	2.16787
BNC2	5739.5	9388	8595	0.877952	1.14211	1.52037
LOC123378952	66.5	98	60.5	1.67937	1.96828	1.76679
LOC102902317	31	28	28.5	3.43227	2.46555	3.64897
LOC123381742	10	10	2	0.132206	0.105144	0.0305764
CNTLN	1384	1202	1179	2.75535	1.90319	2.71431
LOC123381734	2	2	2	0.0257799	0.020503	0.0298117
SH3GL2	221	370	274	1.32649	1.76623	1.90181
LOC101081765	6	10	8	0.311349	0.412698	0.480056
LOC111557469	12.5	51	96	0.36865	1.19622	3.27402
ADAMTSL1	1701	2386	1888	1.47305	1.64331	1.89069
LOC123381792	6	12	12	0.0739691	0.117657	0.171075
LOC111557491	10	38	26	0.890422	2.69101	2.67716
LOC109493808	0	6	17	0	0.0392781	0.161814
SAXO1	6	0	42	0.0798697	0	0.646526
RRAGA	3950	5452.5	5007	112.076	123.04	164.285
HAUS6	1033	1298.5	842.5	14.2201	14.2161	13.4116
LOC111557665	3	1	5.5	1.06239	0.281643	2.25232
PLIN2	3625	5473	6516	46.1111	55.3681	95.8483
LOC102899268	6	7	0	0.748241	0.694264	0
LOC123381503	68	79.5	68	1.85892	1.72844	2.14964
DENND4C	8221	11208	8351	4.89967	5.31259	5.75554
RPS6	60842	105889	72894	2800.12	3875.78	3879.45
LOC109493811	0	2	2	0	0.0746866	0.108596
ACER2	8058	5447.5	3414	69.2898	37.2542	33.9478
LOC123381604	12	26	22	0.102145	0.176014	0.216554
SLC24A2	92	101	78	0.0927618	0.0809914	0.0909456
LOC123381804	0	0	0	0	0	0
LOC123381803	1	1	4	0.0369355	0.0293752	0.170848
LOC109493813	2	0	0	0.175391	0	0
LOC109493812	0	0	0	0	0	0
LOC111557663	0	0	0	0	0	0
LOC123381732	0	0	2	0	0	0.086596
LOC123381688	4	2	5	0.122162	0.0485783	0.176584
MLLT3	1871	1394	1140	9.70021	5.74787	6.83468
LOC111557642	8	2	6	3.43637	0.683244	2.98035
FOCAD	2052	3239	1983	2.29949	2.8867	2.5697
HACD4	1322	572	552	5.15759	1.77479	2.49035
LOC123381733	2	0	0	0.0956515	0	0
LOC123381775	6	0	0	0.344914	0	0
IFNB1	0	0	0	0	0	0
LOC101088440	0	0	0	0	0	0
LOC101088699	0.5	0	0	0.0310515	0	0
IFNW11	0.5	0	0	0.0392479	0	0
IFNA8	0	0.67	0	0	0.0435975	0
IFNW8	0.5	0	0	0.0392479	0	0
IFNA5	0	0.33	1	0	0.0208127	0.091703
LOC101081371	0	1	0	0	0.0327085	0
LOC105259601	0	0	0	0	0	0
KLHL9	3586	3738	2677	14.1932	11.7664	12.2525
LOC111557596	0	0	0	0	0	0
IFNA7	0	0	1	0	0	0.0718156
IFNW12	2.5	0	0	0.196239	0	0
IFNE	2	8	2	0.147978	0.470752	0.17112
MTAP	1028	1330	975	7.90615	8.13505	8.67127
LOC109493821	2	2	0	0.084424	0.0671432	0
CDKN2A	229.82	83	76.92	17.2797	4.96321	6.68796
LOC109493822	2	2	2	0.034453	0.0274008	0.0398412
CDKN2B	10320.2	8343.5	4684.08	213.163	137.059	111.88
LOC111557494	177	68.5	50	7.27299	2.23855	2.37583
LOC105261121	304	14.5	5	42.8658	1.62608	0.815292
LOC102901148	160	219.5	119	0.125303	0.136713	0.107769
LOC123381746	0	0	0	0	0	0
DMRTA1	2	4	6	0.0244936	0.0389601	0.0849729
LOC123381659	0	0	0	0	0	0
LOC123381570	9	29.5	40.5	0.0385841	0.100583	0.200783
LOC101089970	14	24.5	48.5	0.0619668	0.0862448	0.248244
LOC123381571	0	0	2	0	0	0.0596069
ELAVL2	36	48	30	0.021264	0.0225486	0.0204913
LOC111556272	0	0	0	0	0	0
LOC111557498	0	0	0	0	0	0
LOC111557497	0	0	0	0	0	0
LOC123381780	0	0	0	0	0	0
LOC102901354	0	0	0	0	0	0
IZUMO3	0	0	0	0	0	0
LOC109493828	0	0	0	0	0	0
LOC111557707	0	0	0	0	0	0
TUSC1	57	17	19	1.18366	0.28076	0.456257
LOC123381549	0	0	0	0	0	0
LOC109493833	0	10	4	0	0.0404154	0.0235059
LOC123381667	10	16	8	0.132584	0.168712	0.122655
LOC111557500	92	173	133	0.969332	1.44966	1.62047
CAAP1	614.5	1146	802	7.40833	10.988	11.1809
PLAA	3166	4120	2863	6.15694	6.37217	6.43845
IFT74	716	594.5	496	8.03093	5.30324	6.4334
LRRC19	23	14	19	0.698293	0.338045	0.667067
LOC109493834	94	65.5	48	1.31864	0.730764	0.778657
TEK	8413	2011	1123	27.0732	5.1468	4.17902
LOC101093554	429	123.5	94	1.03273	0.236446	0.261675
LOC123381800	11	3.5	2	0.972001	0.245968	0.204367
EQTN	40	45.5	28.5	0.320878	0.290287	0.264381
MOB3B	2680	2927.5	2347.25	4.0528	3.5209	4.10474
IFNK	46	44	25.25	2.07991	1.58225	1.32024
CD4H9orf72	2050.5	1195	828	3.27734	1.51903	1.53037
LOC109493837	24.5	25	23	0.727643	0.590512	0.789925
LOC102902414	1	0	0	0.021251	0	0
LOC111557599	2	0	0	0.057557	0	0
LOC109493839	2	5	2	0.0203469	0.0404553	0.0235291
LOC109493836	0	3	2	0	0.0160693	0.0155767
LINGO2	32	43	12	0.573392	0.612782	0.24865
LOC109493838	2	2	2	0.0187514	0.0149132	0.021684
LOC123381621	34	4	4	0.362097	0.0338799	0.0492619
LOC123381478	0	0	0	0	0	0
LOC123381609	0	0	0	0	0	0
LOC123381588	0	0	0	0	0	0
LOC123381656	0	0	2	0	0	0.163307
LOC123381504	0	2	0	0	0.0506802	0
LOC111557641	0	0	0	0	0	0
LOC102899218	4	0	0	0.0235398	0	0
LOC123381578	0	2.5	0.33	0	0.0470842	0.00903689
LOC123381739	0	4	0	0	0.0237803	0
LOC102900146	26	46	24	0.340436	0.479023	0.363395
ACO1	18577	5561	5036	119.331	28.4096	37.4083
DDX58	2990.5	2697	2194	12.0563	8.64746	10.2285
TOPORS	5951.5	7433	5124.25	62.3664	61.9476	62.0955
SMIM27	219	263	152.75	1.40268	1.3397	1.13136
NDUFB6	1481	1857	1488	58.9237	58.7602	68.4611
LOC123381719	12	12	10	1.20757	0.960395	1.16369
APTX	1132	1660.25	1207	1.55208	1.81041	1.91373
LOC123381721	2	13.5	6.5	0.238514	1.28042	0.896402
TMEM215	158	114	46	1.38037	0.7921	0.464732
DNAJA1	5761	7461.08	4974	113.197	116.594	113.018
SMU1	4799	7286	4703	52.5319	63.4305	59.5324
B4GALT1	12263	13573	10678	41.9909	36.9633	42.2819
LOC109493841	38	27	36	0.406001	0.229427	0.444787
LOC123381772	72	204.5	149	0.311001	0.70252	0.744254
LOC111557712	0	0	0	0	0	0
SPINK4	210	372	219	7.15279	10.0771	8.62594
BAG1	2098	1613.5	1267.5	63.9897	39.139	44.7052
CHMP5	3197	5294	4039.5	100.892	132.873	147.418
NFX1	4105	6050.75	4135	27.4639	32.1955	31.9912
AQP7	2694.5	319	247.5	5.26806	0.49602	0.559569
LOC109493842	1337.5	5003	2888.75	8.01342	23.8392	20.0143
AQP3	11739	55160	32426.8	154.843	578.658	494.618
NOL6	2077.5	2374.25	1528	4.29929	3.90768	3.65666
LOC102900678	22.5	38	18	1.02233	1.37318	0.945771
UBE2R2	9267	14907	11219	102.701	131.39	143.779
UBAP2	8280	11259	8993	10.8963	11.7838	13.6855
LOC111557674	3	2	0	1.67678	0.889041	0
LOC111557673	0	0	0	0	0	0
DCAF12	5310	8648.5	5901	17.1938	22.2718	22.0958
LOC111557713	0	0	0	0	0	0
LOC109493844	85	85	41	6.24918	4.97003	3.48573
UBAP1	4075	5953	4395.5	24.1004	28.0006	30.0615
KIF24	612.33	1687.33	1160.33	0.44159	0.967765	0.967655
TRNAK-CUU_39	0	0	1	0	0	0.73488
NUDT2	608.33	833.83	549.83	16.1263	17.5796	16.855
LOC111557505	103.33	138.83	74.33	8.73147	9.32998	7.26325
MYORG	2373	707	711	7.85766	1.86188	2.72252
CD4H9orf24	0	9	7	0	0.0276047	0.0312182
FAM219A	1913	2242	1471	3.58092	3.33773	3.18418
DNAI1	28	44	21.5	0.132141	0.165146	0.117334
ENHO	764	1467	759.5	36.8045	56.2048	42.3098
CNTFR	2224	3165	1926	10.4048	11.7762	10.4198
RPP25L	1313.5	1930	1299	8.79667	10.2797	10.0601
DCTN3	3846.5	4700	3415	17.2509	16.7641	17.7109
ARID3C	145	159	153	0.664758	0.579735	0.811135
SIGMAR1	2242	1951	1251	32.9037	22.7721	21.2311
GALT	2312	2768	2070	21.0553	20.0483	21.7997
IL11RA	3418.83	1734.08	1288.33	11.1199	4.48568	4.84569
LOC109493846	1495.33	2748.42	2551.83	3.96399	5.79448	7.82263
CCL27	1306.83	2639.5	2628.83	135.023	216.893	314.091
CCL19	137	283	424	8.05521	13.2336	28.8289
CCL21	2401	3113	1831	124.871	128.761	110.119
FAM205A	27	58	29	0.0963579	0.164622	0.119682
FAM205C	40	23	21	0.516029	0.235981	0.313284
LOC123381809	2	0	0	0.867121	0	0
PHF24	18	14	10	0.0498977	0.0308654	0.0320563
LOC111557506	0	0	2	0	0	0.0136678
LOC111557701	0	0	0	0	0	0
DNAJB5	1877	319	975	4.84643	0.655066	2.91117
LOC111557706	0	1	3	0	0.348068	1.51829
CD4H9orf131	239	170	110	1.44086	0.815098	0.766873
VCP	14340	21570	13634	101.797	121.78	111.922
LOC111557507	234.5	338	300	1.96935	2.25753	2.91345
FANCG	88.5	289	255	0.625568	1.62467	2.08438
PIGO	4706	6663	4535	14.1168	15.8961	15.7314
STOML2	2598	3516	2357	91.03	97.9785	95.5016
FAM214B	1229	1426.5	875.5	5.4848	5.06311	4.51826
UNC13B	6163.5	7607.17	4614	3.55914	3.49363	3.08107
LOC109493851	21.5	31	15.5	0.397373	0.455678	0.331282
LOC101086263	42.5	13.5	20	0.122248	0.0308833	0.0665256
LOC102899827	174.5	46.5	38	1.55528	0.329611	0.391654
LOC111557703	0	0	0	0	0	0
RUSC2	6627	2657.5	2183	14.0824	4.49127	5.36438
FAM166B	1493.5	226.5	261	33.4872	4.03903	6.76736
LOC123381547	10	22	8	0.471453	0.824892	0.436148
TESK1	2892.5	3416	2316	41.5951	39.0682	38.5135
CD72	76.75	129.5	112	1.14412	1.53532	1.93071
LOC123381548	16.5	18.5	25	0.484463	0.432001	0.848833
SIT1	460	672	471	5.96585	6.93139	7.06385
CCDC107	1417	1124	742	38.8052	24.4806	23.4979
ARHGEF39	440	865	642	4.36528	6.82514	7.36546
CA9	610	1221	611.5	2.25774	3.59415	2.61725
TPM2	95869.1	6851	36139.5	954.186	54.2306	415.951
LOC105261117	12221.9	757	5053	960.994	47.3384	459.448
TLN1	43770	27619	18252	40.6562	20.403	19.605
CREB3	2558.75	2954.33	2333.33	78.1969	71.8054	82.4601
GBA2	3948.5	6945.33	5224.83	53.1712	74.383	81.3621
RGP1	1716.5	2083.33	1556.83	58.0818	56.0648	60.9176
MSMP	2311.5	2289	1879	33.9022	26.7003	31.8689
LOC102900490	24	16	10	0.668297	0.354336	0.322006
NPR2	5602	2430	2153	15.4959	5.34585	6.88691
SPAG8	215.5	252.5	164	1.1043	1.02906	0.971831
HINT2	1875.5	1939.5	1477	28.1119	23.1206	25.6011
LOC102900894	4.5	12.5	31	0.288342	0.637003	2.29701
FAM221B	80	76	77	1.23094	0.930028	1.37007
TMEM8B	969.5	641	482	0.988854	0.51997	0.568509
LOC101088278	4	6	0	0.182462	0.217671	0
LOC101095289	0	0	2	0	0	0.113178
HRCT1	975	69.5	60	38.9588	2.20863	2.77242
SPAAR	1618	143	74	60.8764	4.279	3.21964
LOC105261116	0	1	0	0	0.0351383	0
LOC123381745	0	1	0	0	0.0240047	0
LOC101095775	0	0	0	0	0	0
LOC101096016	2	2	0	0.0966479	0.076865	0
LOC101096269	0	0	0	0	0	0
LOC101096518	0	0	0	0	0	0
LOC101096768	0	2	0	0	0.0230667	0
RECK	2743	947.5	812	14.9777	4.11466	5.12721
GLIPR2	5061	2247	2191	59.379	20.967	29.7266
CCIN	16	4	2	0.29978	0.0596045	0.043333
CLTA	5891.5	6611	6063	37.9706	33.8864	45.1872
LOC109493855	111.5	90	94	3.26141	2.09367	3.17954
GNE	5113	2735	1611	7.10532	3.02275	2.58887
RNF38	6202	6234	6450	4.70464	3.76095	5.65796
LOC105261114	21	25	22	0.618939	0.58601	0.74982
MELK	184	1025	778	0.132066	0.585103	0.64574
LOC102900654	1458	1825	1831	64.4786	64.1885	93.638
PAX5	45.5	60	51.5	0.0659313	0.0691461	0.0862965
LOC109493858	0.5	8	8.5	0.00511252	0.0650565	0.100505
LOC123381593	4	8	0	0.382606	0.60858	0
ZCCHC7	1421	1898	1609	5.89006	6.25689	7.71237
LOC123381505	8	2	0	0.21366	0.0424815	0
GRHPR	2126	1215.5	925	37.0083	16.8278	18.6202
ZBTB5	1087	1354.5	1016	2.84979	2.82422	3.08022
POLR1E	1322	1684	1036	38.8649	39.3736	35.2202
LOC109493860	23	44.33	39	0.247965	0.380098	0.48622
FBXO10	339	678.33	396.5	1.08511	1.72684	1.46766
LOC109493859	99	180.33	120.5	0.429305	0.621921	0.60426
TOMM5	964	1444	1089	10.9798	13.0804	14.3434
LOC123381615	0	0.5	0	0	0.0169867	0
FRMPD1	505	1012.5	949	0.290288	0.462881	0.630827
LOC109493861	0	0	3	0	0	0.591686
TRMT10B	1064	1425	1153	5.13952	5.47435	6.44045
EXOSC3	713	723	528	10.6356	8.57724	9.10779
LOC109493862	0	10	8	0	0.134949	0.156975
DCAF10	510	685	416.5	14.9083	15.9251	14.0792
LOC123381616	3424	4999	3665	14.0968	16.3684	17.4488
SLC25A51	4618	8356	6898.5	5.87504	8.45458	10.1489
SHB	3036	5598	3463	25.3497	37.1741	33.4372
LOC123381477	18	27	10	1.73244	2.06674	1.11299
ALDH1B1	298	261	214	0.896764	0.624653	0.7447
IGFBPL1	2	8	4	0.014838	0.0472032	0.0343171
LOC102901088	4	4	0	0.0182229	0.0144929	0
CCDC180	0	5	0	0	0.00779498	0
TDRD7	1482	1566	994	4.7994	4.03336	3.72247
TMOD1	5957	1246.5	1720.5	49.8649	8.29842	16.6543
LOC123381580	52	34	18	1.54241	0.802069	0.617412
LOC111557639	4	2	5	1.67175	0.664778	2.4165
TSTD2	3544	2587.5	2133.5	8.03056	4.66303	5.5905
NCBP1	2849.5	4523.5	3269	16.8482	21.2714	22.3515
XPA	6586.5	5588.5	3774	10.2783	6.93584	6.81044
FOXE1	440	905	424	5.91653	9.6783	6.59304
TRMO	837.33	922.5	583	2.46601	2.16073	1.98551
LOC111557512	2.83	24	14	0.508862	3.43211	2.91104
HEMGN	934.5	789	484.5	2.3088	1.55032	1.38423
ANP32B	8253.33	9729	7335.75	106.801	100.126	109.773
LOC111557513	1718.5	1835.5	1408.75	23.7624	20.1851	22.5258
NANS	1855.5	1626.5	1000	19.2871	13.4461	12.0202
TRIM14	3495	2811.5	2028	8.27903	5.29671	5.55528
CORO2A	480.5	1855.25	907.5	11.8568	36.4095	25.8957
LOC123381533	104.5	461.25	210.5	1.01398	3.55949	2.36196
TBC1D2	846	1840.5	1107	4.05945	7.02375	6.14257
LOC123381553	19	49	37	1.24145	2.54629	2.79565
GABBR2	352	342	339	3.08864	2.38664	3.43977
LOC123381479	2	7	0	0.0873653	0.243189	0
ANKS6	1255	1047	701	0.33617	0.223048	0.21714
LOC109493868	14.5	18	5	0.391314	0.386337	0.156039
GALNT12	560.5	354	272	12.7026	6.38051	7.12837
LOC109493870	28	35	22	0.125611	0.124875	0.11413
LOC109493869	49	42	74	0.575192	0.392105	1.00451
LOC109493872	427.25	78	53	18.5586	2.69459	2.66222
COL15A1	23714.8	4995	5962	71.4059	11.9615	20.7593
TGFBR1	4058	3056	2324	7.25004	4.34228	4.80143
LOC109493873	0	0	1	0	0	0.0389588
LOC111557515	6	6	2	0.107761	0.0857031	0.0415379
LOC111557516	22	34	18	0.0850076	0.104484	0.0804291
ALG2	917.5	1071.5	847	16.7838	15.5888	17.9173
SEC61B	2203.5	3183.5	1957.5	163.034	187.33	167.484
LOC111557517	5	2	2.5	0.0983276	0.0312804	0.0568527
LOC123381577	0	0	0	0	0	0
LOC109493875	2	0	0	0.158331	0	0
LOC101084579	0	0	0	0	0	0
LOC123381576	70	53	63	0.581757	0.350313	0.605466
NR4A3	494	597	431	0.720846	0.692829	0.727275
STX17	5495.83	8646	6454	29.7673	37.2441	40.4241
ERP44	4591	5711	4588	132.616	131.201	153.256
INVS	1136	1116	835	1.3661	1.06735	1.16117
LOC111557696	1	0	6	0.43356	0	3.0082
TEX10	1458	1970	1610	11.8601	12.7448	15.1447
LOC123381785	0	0	0	0	0	0
MSANTD3	332	293	210	0.671512	0.471324	0.49118
TMEFF1	57	17	11	0.564656	0.133935	0.126011
CAVIN4	1239	2	363	26.5612	0.0340991	8.99888
LOC123381715	0	12	2	0	0.316019	0.0765828
LOC111557519	4	2	2	0.26099	0.103784	0.150904
PLPPR1	418	594	339	0.644212	0.728074	0.604168
LOC109493879	0	4	0	0	0.312671	0
LOC123381716	98	101	90	1.02672	0.841557	1.09037
LOC123381714	55	63	55	1.14777	1.04561	1.32728
BAAT	1756	4219.5	2350	10.3867	19.8495	16.074
LOC101096116	129	360.5	222.5	0.714048	1.58701	1.42421
MRPL50	704.5	956	599.5	29.8743	32.2411	29.3975
ZNF189	1265	1892.5	1327	5.89676	7.01609	7.15319
ALDOB	154	79	34	4.44568	1.81376	1.13502
LOC109493884	2	7.5	8	0.185936	0.554537	0.86006
PGAP4	3386	5976	4136	5.31951	7.46675	7.514
RNF20	2799	4019.5	2782	7.83493	8.9483	9.00524
GRIN3A	1148	436.5	202	4.59824	1.3905	0.935636
PPP3R2	10	0	2	0.441398	0	0.102086
LOC123381738	0	0	0	0	0	0
LOC123381567	2	6	8	0.0618134	0.147482	0.285923
CYLC2	0	0	0	0	0	0
LOC111557636	0	0	0	0	0	0
LOC123381506	0	0	0	0	0	0
LOC123381784	0	0	0	0	0	0
LOC109493630	0	0	0	0	0	0
LOC123381611	0	0	0	0	0	0
LOC123381559	0	0	2	0	0	0.0479412
SMC2	1802	5330	4141	4.06578	9.56429	10.8044
LOC102902407	2	2	2	0.00699449	0.00556279	0.00808839
LOC123381522	5	6	4	0.016667	0.0159065	0.0154189
LOC123381523	7	12	9	0.0497986	0.0678948	0.0740402
LOC111557465	0	0	3	0	0	0.0608004
LOC101080583	2	0	2	0.0419259	0	0.0484828
LOC101100006	14	10	10	0.0737787	0.0419121	0.0609409
LOC111556266	6	11.5	9.5	0.0287636	0.0438457	0.052665
LOC101100254	0	2	0	0	0.0763876	0
LOC101081336	3	0	2	0.138068	0	0.106441
LOC105261133	3	5.67	8	0.0521638	0.0784092	0.160858
LOC111556257	7	9.5	4	0.0456027	0.0492212	0.0301341
LOC101080836	174.42	52.58	77.42	0.232588	0.0557633	0.119385
LOC101081581	1	0	0	0.0475805	0	0
LOC111557474	2	1.67	2	0.0270896	0.0179898	0.0313263
LOC101101005	21.33	8.67	9	0.0966705	0.0312506	0.0471684
LOC101082351	16	2	0	0.403839	0.0401471	0
LOC111557476	17	6.67	6	0.218462	0.0681692	0.0891627
LOC111557478	2	0	2.11	0.0244807	0	0.0298664
LOC101101260	12.5	10.5	2	0.39664	0.264979	0.0733875
NIPSNAP3A	1371.83	1540.67	1214	18.6848	16.6892	19.1211
LOC101080332	3131.17	3301.33	2386	13.0628	10.9535	11.5108
ABCA1	12771.1	4696.42	3620.58	14.0397	4.10615	4.60273
LOC111557650	3	0	0	1.3382	0	0
LOC123381475	14	4	2	0.239658	0.0544578	0.0395913
LOC111557702	0	0	0	0	0	0
LOC109493890	0	1	0	0	0.0422142	0
SLC44A1	6732	11229	7732	24.3208	32.2635	32.3022
FSD1L	1297	1500	1272	0.928951	0.854438	1.05353
FKTN	623.5	498	302.5	2.05082	1.30274	1.15059
TAL2	70.5	7	3.5	4.81674	0.380363	0.276527
TMEM38B	881	894	600	4.89115	3.94738	3.85205
LOC123381658	2	1	0	0.152102	0.0604839	0
LOC123381776	28	91	46	0.295888	0.764798	0.562125
LOC109493891	2	18	7	0.0973578	0.696866	0.394044
ZNF462	4488	5852	4891	1.74109	1.80554	2.19417
LOC109493897	76	98	93	3.93935	4.03992	5.57441
LOC111557523	57	46	28	0.187007	0.120027	0.10623
LOC111557522	11	16	10	0.641888	0.742545	0.674795
RAD23B	13586	15656	11892	159.481	146.162	161.427
LOC123381561	18	25	60	2.71999	3.00449	10.4846
LOC109493902	12	75	16	0.694129	3.4503	1.07025
KLF4	33189	45974.5	22894	268.938	296.286	214.529
LOC109493904	11	68.5	46	0.519126	2.57103	2.5104
LOC123381725	0	2	0	0	0.121766	0
LOC109493905	30	12	8	0.393589	0.12521	0.121372
LOC111557524	21	75	16	0.162179	0.460652	0.14289
LOC123381685	2	4	6	0.187438	0.298143	0.650257
LOC101088887	2	0	0	0.165387	0	0
LOC109493907	6	10	2	0.0768274	0.101836	0.0296143
ACTL7B	166	210.5	140.5	5.04646	5.08941	4.93925
ACTL7A	43	36	31	1.29365	0.861366	1.07849
ELP1	2065	2903.5	1746.5	8.4844	9.48766	8.29804
ABITRAM	2745	3088	2677	26.5741	23.7755	29.9689
CTNNAL1	5614.5	7803	5577	105.793	116.935	121.521
TMEM245	2685.5	2404	1667	8.17045	5.8169	5.86492
FRRS1L	45	133	150	0.346259	0.81391	1.3347
EPB41L4B	5458	11685	7655	6.00189	10.2193	9.73432
PTPN3	7589	13714.5	8785	7.81681	11.2347	10.4639
LOC109493910	71	144.5	95	3.7686	6.09995	5.83111
LOC123381752	9.5	17	4	0.494074	0.703159	0.240566
PALM2AKAP2	17531.5	7015	5660	7.0096	2.23069	2.61696
LOC109493911	13.17	17	3	0.301713	0.309737	0.0794759
LOC123381751	2	2	2	0.206182	0.163979	0.238428
LOC123381753	0	3	2	0	0.213267	0.206729
LOC109493909	0	2	0	0	0.0446403	0
LOC111557699	0	0	0	0	0	0
LOC123381754	22	16	14	0.81976	0.474155	0.603251
LOC123381645	8	10	8	0.221966	0.220665	0.256681
LOC111557525	1345	1707	964	8.49964	8.57923	7.04468
CD4H9orf152	114	176	100	1.67466	2.05622	1.69874
TXN	5035	13344	7997	377.959	796.65	694.189
TXNDC8	16	18	4	0.109671	0.0981255	0.0317058
SVEP1	17917.5	3829	2012.5	18.8573	3.20497	2.44931
LOC111557651	27	6	0	11.3869	2.01246	0
MUSK	105.5	42	36.5	0.197652	0.0625797	0.0790763
LPAR1	4152.5	3300	2951	47.4596	29.9961	39.0022
LOC101092965	0	0	0	0	0	0
ECPAS	13831	13467	9104	18.0599	13.9852	13.7468
ZNF483	623	690	479	2.23956	1.9727	1.99121
PTGR1	4817	4918	3444	33.1945	26.9534	27.4447
TRNAM-CAU_18	0	0	0	0	0	0
LOC101093721	1567	1667	1412	32.3663	27.3839	33.726
GNG10	8044	8827	8035	302.406	263.917	349.309
SHOC1	125	57	55	0.0946878	0.0343396	0.0481784
UGCG	3325.5	4709	3149	38.4625	43.3157	42.1172
SUSD1	359.5	779	548	0.359996	0.620402	0.634579
LOC123381631	17	19	15	0.20511	0.182317	0.209283
PTBP3	8906	18441	14485	5.63669	9.28244	10.6015
LOC102900252	444	679.17	557.33	8.38323	10.1987	12.1688
HSDL2	3979.5	3726	2825	116.328	86.6235	95.495
KIAA1958	621.5	898	526	0.678639	0.779849	0.664185
INIP	1061	1486	1143	6.91498	7.70248	8.61445
SNX30	1815	2746	1961.5	3.57779	4.30501	4.47128
LOC111557652	0	0	0	0	0	0
SLC46A2	617	2181	1598	7.24822	20.3769	21.7085
LOC109493924	39	46.5	71	0.656953	0.622958	1.38304
LOC493739	71.75	141.5	231	1.37317	2.15374	5.11233
LOC123381482	101.5	182	316	1.08972	1.55402	3.92321
ZNF883	0	0	0	0	0	0
LOC105261130	3	0	4	0.157435	0	0.242743
ZFP37	331.5	234	198	0.346404	0.19447	0.23926
LOC111557695	0	0	0	0	0	0
SLC31A2	1367	1930.5	1131	12.3715	13.8951	11.8365
FKBP15	3702.5	4708	3517.5	10.4593	10.5774	11.4907
SLC31A1	2905.5	5675.5	4196.5	32.6761	50.7633	54.5761
CDC26	1119	1381	884	16.7079	16.3992	15.2634
PRPF4	1429.75	2256	1633	6.62348	8.31192	8.74818
RNF183	17.5	24	10	0.183136	0.199748	0.121016
LOC123381545	29.5	24	14.5	1.2802	0.82833	0.727662
WDR31	297	303	176	0.298952	0.242563	0.204863
BSPRY	422	1277	948	3.20304	7.70863	8.32078
HDHD3	406	497	441	5.95282	5.79548	7.47724
ALAD	25508	10015	7278	62.8668	19.6305	20.7426
POLE3	6142.5	10740	8813	57.9062	80.5231	96.0748
CD4H9orf43	107.5	186	99	0.267072	0.36751	0.28442
RGS3	3587	2113	1223	3.41468	1.59976	1.34633
LOC109493632	4	4	0	0.0656631	0.0522225	0
LOC123381634	0	4	0	0	0.0874294	0
LOC123381573	0	7	6	0	0.034774	0.0433388
LOC111557480	0	0	0	0	0	0
ZNF618	2467	3421	1632	2.0354	2.24476	1.55707
AMBP	70	4	0	2.559	0.116297	0
KIF12	48	6	13	0.110002	0.0109357	0.0344515
LOC111557529	4	0	2	0.0819991	0	0.0474116
COL27A1	3033	2606	3329	3.09171	2.1127	3.92416
LOC109493931	15	0	2	0.342959	0	0.0528795
LOC100144393	39	2	0	2.34967	0.0958317	0
AKNA	1535	1232	1213	1.84765	1.17939	1.68841
LOC109493932	7	10	8	0.151251	0.171845	0.199893
LOC111557530	32	14	32.5	0.658904	0.229264	0.773858
WHRN	77	125	98.5	0.171127	0.22094	0.253145
LOC102899736	53	95	67	1.34136	1.91219	1.96088
ATP6V1G1	11305	13969	10819	257.083	252.642	284.509
TMEM268	653.5	1147	920	1.03721	1.44784	1.68855
LOC111557531	47.5	63	76	0.877218	0.925317	1.62305
TEX48	12	23	8	0.316122	0.481879	0.243708
LOC123381574	0	2	4	0	0.0154051	0.0447985
TNFSF15	289	304	130	2.21092	1.84963	1.15007
LOC109493935	57.5	193	155	0.563473	1.50418	1.75648
TNFSF8	94	38	48	0.90061	0.289553	0.531809
TNC	1318.5	6641	3015	1.15361	4.62112	3.0505
LOC123381613	6	2.81	2	0.0296081	0.0110281	0.0114129
TRNAK-CUU_40	0	0	0	0	0	0
PAPPA	2061.5	1159	772.5	8.75458	3.91446	3.79364
LOC111557532	61.5	41	36.5	1.03785	0.550274	0.712291
ASTN2	242	266	219	0.352329	0.308	0.368708
LOC123381696	3	2	0	0.128507	0.0681352	0
TRIM32	1195	1242	1040	2.65567	2.19515	2.67267
LOC123381807	2	6	1.33	0.0109658	0.0261637	0.00843275
TLR4	1564	2210	1412	4.60202	5.17179	4.80455
LOC123381552	0	0	0	0	0	0
LOC109493635	0	0	0	0	0	0
LOC123381539	0	0	0	0	0	0
LOC109493636	0	0	0	0	0	0
LOC123381540	0	0	0	0	0	0
LOC111557704	0	0	0	0	0	0
LOC123381538	0	0	0	0	0	0
LOC109493943	0	0	0	0	0	0
LOC109493945	0	0	0	0	0	0
BRINP1	16	14	12	0.0424001	0.029506	0.0367734
LOC111557621	0	0	0	0	0	0
CDK5RAP2	1990	3080	1894	1.4623	1.79999	1.60942
LOC111557534	1359	3884.5	2628	3.43646	7.81202	7.68463
MEGF9	10290	27851.5	19027	76.1466	163.916	162.821
FBXW2	2936	4591	3189	26.9604	33.5285	33.8634
LOC123381524	212	206	176	5.09052	3.93396	4.88703
LOC109493951	29	17	29	0.709941	0.330986	0.820971
B3GALT9	2	2	2	0.0495895	0.039439	0.057345
PSMD5	1792	3088.5	2345	37.6166	51.5614	56.9233
LOC102901472	1605.5	1777.5	1388	2.22636	1.96034	2.22577
PHF19	2750.25	4934	3264.5	8.06694	11.5099	11.0728
LOC123381744	217.75	401	219.5	3.97859	5.82709	4.63779
LOC109493953	0	4	2	0	0.0317037	0.0230489
LOC123381649	14	2	2	0.194511	0.0220995	0.0321331
TRAF1	681	512	445	1.41485	0.846	1.06913
C5	166	153	146	0.602103	0.441358	0.612381
LOC102902597	167.5	186	168.5	2.75843	2.4361	3.20887
CNTRL	5090	6357.25	4604.5	2.91328	2.89381	3.04756
LOC109493955	436.5	861.75	764.5	4.52709	7.10808	9.16891
RAB14	10009	13583	9369	150.952	162.922	163.398
LOC123381808	0	0	0	0	0	0
LOC101088122	4	4	0	0.658028	0.523336	0
GSN	134436	147563	94301	592.496	517.23	480.609
STOM	38681	19007	14090	633.857	247.71	266.999
LOC102902104	367	433.5	288	3.68756	3.46417	3.34635
LOC102902291	1039	783	640.5	9.11847	5.46518	6.50027
LOC101088888	132	166.5	79.5	0.336814	0.337883	0.234579
GGTA1	14357	19813	14385	34.2911	37.636	39.7313
LOC102902330	65.5	65.5	65	0.56606	0.450193	0.649591
DAB2IP	10448.5	12288.5	8627.25	6.29354	5.88676	6.00924
LOC111557537	272	618.5	375.5	1.13434	2.05139	1.81087
LOC123381678	179	220.5	168.25	11.2979	11.0686	12.2802
TTLL11	670.5	618.5	416	0.396557	0.290926	0.284516
LOC109493959	8	6	0	0.606418	0.361718	0
LOC102899063	189.5	329.5	321.5	8.21597	11.3616	16.1189
NDUFA8	2828	3108	2233.5	161.768	141.394	147.742
MORN5	4	2	2	0.160661	0.0638878	0.0928939
LHX6	1306	581	494	17.0667	6.03834	7.46514
RBM18	2362	2615.5	1995	41.9669	36.9588	40.9898
MRRF	1753.25	1848.17	1184.5	1.41612	1.18723	1.10636
LOC123381661	2	6	2	0.0559602	0.133517	0.064712
PTGS1	3207	11710	6676.5	55.0003	159.72	132.41
LOC101094962	0	0	0	0	0	0
LOC109496998	2	4	0	0.00807221	0.0128398	0
LOC123381662	0.5	0	0.25	0.00626566	0	0.00362279
LOC123381663	0	0.5	0	0	0.0227467	0
LOC123381602	1.33	8	1	0.0187253	0.0895786	0.0162811
LOC123381601	1.5	1	1	0.0128058	0.00678969	0.00987233
LOC109493961	0	0	0.5	0	0	0.0111161
LOC123381603	0	0	0	0	0	0
LOC111559126	2.5	0	2.25	0.0103802	0	0.0108032
LOC123381805	0	0	0	0	0	0
LOC123381806	0	0.5	0	0	0.0227467	0
LOC109493962	2.67	0	0	0.0447647	0	0
LOC111557539	3.5	0	0	0.0291715	0	0
LOC109493581	0	0	0	0	0	0
LOC111556267	0	0	0	0	0	0
TRNAK-CUU_41	0	0	2	0	0	1.43057
LOC105259623	0	0	0	0	0	0
LOC101092804	0	0	0	0	0	0
LOC109493582	6	0	0	0.180744	0	0
LOC101097432	0	0	0	0	0	0
LOC101097186	0	0	0	0	0	0
LOC101097681	6	0	0	0.19492	0	0
LOC101093469	0	0	0	0	0	0
LOC101097928	0	0	0	0	0	0
LOC101098174	0	0	0	0	0	0
LOC101093722	0	0	0	0	0	0
LOC101098412	0	0	0	0	0	0
LOC101093971	0	0	0	0	0	0
LOC101094217	0	0	0	0	0	0
LOC101099158	0	0	0	0	0	0
LOC101099411	0	0	0	0	0	0
LOC101099668	0	0	0	0	0	0
LOC101084181	0	0	0	0	0	0
LOC123381509	0	0	0	0	0	0
LOC123381510	2	0	0	0.0906959	0	0
LOC101087883	0	2	2	0	0.0725569	0.105499
LOC101099914	4	4	0	0.192694	0.153251	0
LOC101100165	0	2	2	0	0.0775924	0.112821
PDCL	1252	2021	1352	10.0888	12.9521	12.5985
RC3H2	4579.5	5544.5	3700	3.99555	3.84731	3.73307
LOC111557670	1.5	4.5	1	0.632604	1.50935	0.487693
ZBTB6	837	1372.5	875	5.25003	6.84676	6.34674
ZBTB26	612	902.5	544	1.56547	1.83601	1.60915
RABGAP1	7035.5	12041.8	7681	12.5109	17.0302	15.7949
LOC111557705	5	16	10	2.08968	5.31823	4.83299
LOC101080491	5870	9688.08	5922.08	2.48676	3.26415	2.90119
LOC123381735	51.5	78.5	56.75	0.761842	0.923556	0.970798
LOC123381736	1	4	2	0.102862	0.32723	0.237899
LOC111557623	0	4	2	0	0.00617751	0.0044911
LOC123381767	6	56	26	0.0777937	0.577454	0.389827
CRB2	36	26	21	0.28874	0.16585	0.194774
DENND1A	4482	4794	4127	2.96581	2.52294	3.158
LOC109493601	27	28	20	0.627533	0.517568	0.537537
LOC109493964	267	468	510	3.99046	5.56281	8.8143
LHX2	3029	4807	7557	71.2206	89.8911	205.476
LOC123381692	3.5	5	6	0.0467247	0.0530866	0.0926266
LOC111557542	3.5	5	6	0.127648	0.145028	0.253048
NEK6	2913	1870	1973	17.2876	8.82615	13.5402
PSMB7	5111	9208	5704	25.7834	36.9433	33.2751
ADGRD2	38	40	22	0.0784294	0.0656586	0.0525078
NR5A1	2	6	5	0.00771896	0.0184169	0.0223154
NR6A1	1080	2754	1949	2.29985	4.66419	4.79947
LOC109493966	61	135	82	1.38514	2.43801	2.1532
OLFML2A	16469	41441	23949	130.067	260.295	218.722
LOC111557709	0	0	0	0	0	0
WDR38	6282	8390.75	6383.75	62.5382	66.4331	73.4902
RPL35	28078	37659.2	25158.2	2355.45	2512.56	2440.59
ARPC5L	1253	2711	1699	53.182	91.5122	83.3897
GOLGA1	2448.5	3624	2820	11.7708	13.8558	15.6769
LOC109493968	333	435	342	4.17406	4.33651	4.95731
SCAI	1810	2562	1897	2.27579	2.56194	2.75821
LOC111557543	25	37	18	0.498185	0.586393	0.41479
PPP6C	3667	4314	3656	48.4936	45.3723	55.9095
LOC109493969	15	17	8	1.63733	1.47581	1.00981
RABEPK	7481.23	9695.7	7216	10.8122	11.1444	12.0599
HSPA5	7876.5	9910	7180	48.1675	48.1982	50.7751
LOC768284	736	447	387	4.92553	2.37913	2.99496
LOC123381587	28	18	8	2.84857	1.45639	0.941162
GAPVD1	5052	6887	4604	4.03303	4.37254	4.25019
LOC123381607	0	0	0	0	0	0
LOC109493970	4	4	0	0.261358	0.20786	0
LOC109493640	0	0	0	0	0	0
LOC111557689	0	0	0	0	0	0
MAPKAP1	4119	4057	2940	7.01279	5.49339	5.78831
LOC123381575	172	161	108	3.53847	2.6342	2.56931
LOC111557686	0	1	0	0	0.261668	0
LOC111557661	2	2	2	0.713707	0.567618	0.825327
PBX3	1229	1719	1447	6.14116	6.83141	8.36128
LOC123381759	0	0	0	0	0	0
LOC123381636	0	0	0	0	0	0
MVB12B	2172.5	1272.5	1091.5	3.40995	1.58848	1.98115
LOC123381635	182.5	176.5	100.5	0.289408	0.222602	0.184298
LOC123381637	32	66	78	0.173708	0.284938	0.489633
LMX1B	298	260	267	3.60671	2.50267	3.7369
LOC109493976	14	21	24	0.166148	0.198209	0.329371
TRNAE-CUC_17	1	8	4	0.635493	4.04331	2.93952
LOC111557715	0	0	0	0	0	0
ZBTB43	2740	4637	2891	3.67937	4.95218	4.48928
ZBTB34	1896	2065	1564	1.99626	1.72916	1.90424
RALGPS1	1063.5	1011	740.5	0.45096	0.340948	0.363104
LOC123381642	9	1	6	0.638408	0.0564147	0.492167
LOC123381640	11174.5	4875.5	4018	24.307	8.4345	10.1069
ANGPTL2	15210.5	5940.5	4973	18.8344	5.85015	7.12085
LOC111557545	48	40	20	2.01153	1.33316	0.969218
LOC109493978	172.5	133	109	0.483502	0.296481	0.353298
GARNL3	2003	839.5	683.5	3.35346	1.11781	1.3233
LOC123381641	164	102.5	90	5.25786	2.61352	3.33667
SLC2A8	432.17	982.5	551.17	5.16588	9.34025	7.61871
LOC123381639	103.17	228	111.17	5.208	9.15354	6.4895
ZNF79	984.67	1636.5	1340.17	2.14691	2.83776	3.379
RPL12	48599	69571.8	41061	3484.63	3967.34	3404.59
LOC111557666	8	27.5	5	2.89944	7.9267	2.09556
LRSAM1	1646.5	4035.5	2462.5	2.07173	4.03837	3.58306
NIBAN2	17899	42179.2	21351.8	107.018	200.569	147.627
LOC123381638	885.5	2416.75	1066.25	50.9036	110.491	70.8802
LOC102900342	67	29	40	1.14062	0.392646	0.787468
STXBP1	5302.5	3942	3777	21.3866	12.6448	17.6162
CFAP157	330	576	353.5	6.7769	9.40754	8.39484
PTRH1	1232	2577.5	2312	14.1926	23.6149	30.7996
TTC16	317	1050.5	877	0.539529	1.42196	1.72608
TOR2A	964	975	644.5	13.4905	10.8515	10.4299
SH2D3C	3549	1169	768	4.09546	1.07287	1.02486
LOC109493980	27	52	36	1.92701	2.95162	2.97118
CDK9	8447	12698	8173	126.817	151.617	141.893
FPGS	1810	1018	705	17.938	8.02378	8.0796
ENG	16674	4489	3943	256.303	54.8782	70.0885
AK1	6936	291	728	125.104	4.17438	15.1845
ST6GALNAC6	5907.5	2178	1927.5	8.46057	2.48079	3.19224
ST6GALNAC4	2192.5	809	760	31.7157	9.30721	12.7132
PIP5KL1	16	46.5	14	0.104987	0.242663	0.10623
DPM2	2314	4410.5	2538	103.319	156.618	131.043
FAM102A	2817	4244	3181	16.5674	19.8508	21.634
NAIF1	565	728	528	3.3411	3.4238	3.61061
SLC25A25	7422	1999	1607	13.2765	2.84389	3.32419
PTGES2	2247	2284	1595	17.3186	14.0004	14.2159
LOC101098498	1549.36	1574.65	1231.85	44.6437	36.0851	41.046
LOC101086640	9	13.6	4.81	0.246469	0.296207	0.152325
LOC101091057	8.75	15.1	7.18	0.601364	0.825359	0.570637
LOC101091317	8.94	5.35	14.46	0.48169	0.229256	0.900958
LOC101091569	12.07	0	7.58	0.666594	0	0.484093
LOC101091822	1	4	0	0.0268933	0.0855541	0
LOC101092062	14.29	17.92	15.33	0.796787	0.794666	0.988458
LOC101092306	5.83	9.25	0	0.173929	0.219473	0
LOC109493984	3.17	7.15	4.97	0.0141744	0.0254266	0.0256985
LOC101092559	31.58	31.98	21.81	0.548905	0.442079	0.438376
BBLN	2958.5	2131	1821	189.831	108.746	135.117
CIZ1	8109	8453.5	7693	7.39008	6.12709	8.10743
DNM1	2852	3086.75	3437	1.72421	1.48415	2.40284
GOLGA2	13942	17204	13000	168.258	165.126	181.426
SWI5	426	866	612	23.8967	38.6351	39.6995
TRUB2	1261	1202	987	35.4754	26.8939	32.1097
COQ4	1110.5	2796.5	1557.5	13.4791	26.9957	21.8613
TRNAR-UCU_8	0	0	0	0	0	0
SLC27A4	2868	7630	4268	46.8979	99.2282	80.7057
LOC102902067	47	51	43	0.561952	0.484963	0.594533
URM1	3286	4447	3381	35.0197	37.6919	41.6673
LOC111557682	4	4	3	0.855133	0.680096	0.741653
LOC123381470	407	308	334	8.59405	5.17238	8.1556
CERCAM	5672	2858.33	2410	36.5153	14.6348	17.9416
LOC123381802	29	85	87	1.85564	4.32564	6.43755
ODF2	2075	4863.75	3719	1.21393	2.263	2.51599
LOC109493987	3	14.5	24	0.414205	1.5922	3.83187
GLE1	2109.5	3165.5	2094	16.6829	19.9099	19.1502
SPTAN1	33977.5	57721.3	32568	20.1111	27.1717	22.2916
DYNC2I2	5894	10014.8	6730.5	13.2002	17.8381	17.431
SET	12174.5	20359.2	13698.2	102.857	136.798	133.829
PKN3	1723.5	1024.5	690.5	2.30265	1.08859	1.06681
ZDHHC12	1054.5	1892.5	1236.5	24.7192	35.2825	33.5187
ZER1	4440	4956	3240	15.3541	13.6305	12.9567
TBC1D13	5070	5709	4220	30.4824	27.2984	29.34
ENDOG	1087.25	464.5	426	41.1408	13.9786	18.6405
SPOUT1	1389.75	1866.5	1013	17.0968	18.2617	14.4109
KYAT1	3629.5	9108	5622.5	9.68903	19.3372	17.3568
LOC123381801	1090.5	2770.5	1534.5	14.5623	29.4238	23.6961
LRRC8A	7667	12942	10436	20.5275	27.558	32.311
PHYHD1	367	699	611	4.64543	7.03676	8.94348
DOLK	1454	786	536.5	32.3203	13.8954	13.7907
NUP188	6064	9204	5693	48.9499	59.0888	53.1422
SH3GLB2	3832	6380	4159	12.469	16.5106	15.6495
MIGA2	2899	6465	4040.5	11.8231	20.9694	19.0556
DOLPP1	1201	2553.75	1897	8.34815	14.1176	15.2483
CRAT	9776	7446	13746.5	79.079	47.9026	128.587
PTPA	5503	8489	5033	93.9601	115.275	99.3749
IER5L	536	256	300	8.97026	3.40735	5.80587
LOC109493990	5	37	23	0.075359	0.443509	0.400865
LOC111557627	0	4	0	0	0.199164	0
LOC109493991	0	0	0	0	0	0
LOC109493994	0	2	6	0	0.170811	0.745087
TRNAK-CUU_42	0	2	8	0	1.01083	5.87904
LOC109493995	48	89	109	0.962718	1.41966	2.52808
LOC109493996	2	4	2	0.206641	0.328688	0.238959
LOC123381557	2	15	5	0.0932482	0.556209	0.269579
LOC123381511	7.5	10	13.17	0.34011	0.360657	0.690636
LOC111557550	108.5	104	91.17	1.8873	1.43873	1.83387
LOC105261105	53	59.25	52.67	0.8329	0.740528	0.957164
LOC109494001	14	79	84	0.0395442	0.177467	0.274372
LOC111557551	0	10	12	0	0.526322	0.918338
LOC123381689	0	4	4	0	0.0463507	0.0673948
LOC123381690	4	8	14	0.0189486	0.0301401	0.0766923
CD4H9orf50	10	8	6	0.109516	0.0696793	0.0759862
NTMT1	1839.5	2006	1308	11.3013	9.80158	9.29271
LOC123381525	150.5	146	101	1.73419	1.33798	1.34582
ASB6	1572	2808	1653	14.0839	20.0081	17.1258
PRRX2	257.5	506	426	9.47318	14.8049	18.1232
LOC109494006	19.5	18	12	0.256267	0.188134	0.182367
PTGES	46	49	65	2.25818	1.91308	3.68995
LOC109494007	12	23	27	0.322533	0.491651	0.839194
TOR1B	2846	2916	2122	19.0738	15.5427	16.4457
LOC123381556	426.4	565	367	7.80628	8.22643	7.7696
TOR1A	1707	3211	1942	29.4603	44.0738	38.7578
CD4H9orf78	3683	4161	2990	111.163	99.8835	104.361
LOC109494009	4	14	3	0.344914	0.960098	0.299143
USP20	3622	5034.5	2823	21.014	23.2302	18.9399
FNBP1	5044	10461	7594.5	3.97075	6.54948	6.91356
LOC123381674	190	371	206.5	10.143	15.7516	12.7479
LOC109493641	10	14	12	0.788962	0.878457	1.09482
GPR107	9602	12284	8563	15.8364	16.1128	16.3315
NCS1	895	1397	1151	2.60951	3.23943	3.88076
HMCN2	707	740.5	539.5	2.0439	1.70255	1.80359
LOC109494011	0	2	0	0	0.15152	0
LOC111557552	28	42.5	23.5	0.807301	0.974547	0.783522
ASS1	15012	5305	1956	206.653	58.0798	31.1371
FUBP3	4797	5894	3893.5	10.9463	10.6965	10.2741
LOC109494012	525	573	446.5	7.1591	6.21427	7.04087
PRDM12	0	0	0	0	0	0
LOC111557628	6	8	8	0.357771	0.379385	0.551632
EXOSC2	1985	3317	2206	49.3759	65.62	63.455
ABL1	12454.5	7491.5	5820	27.4257	13.1201	14.8204
LOC109494013	54	26	26	1.25193	0.479398	0.697053
QRFP	61.5	54.5	31	0.704804	0.496736	0.410828
FIBCD1	12	24	10	0.099427	0.15815	0.095814
LOC111557555	8	16	26	0.136094	0.216473	0.511479
LAMC3	2136	2190	2683	16.3006	13.2917	23.6771
LOC123381537	27.5	31	31.5	0.562005	0.503855	0.74443
LOC123381536	959.5	296	221.5	10.1742	2.49622	2.71603
AIF1L	18645	15826	11645.5	89.6146	60.4956	64.7262
LOC111557557	16	18	5.5	0.737829	0.660153	0.293295
NUP214	6836.5	7752.5	5237	7.21292	6.50512	6.38948
LOC123381687	126.5	192.5	117	2.11628	2.56124	2.26347
LOC109494014	55	6	7	1.24282	0.107828	0.182915
FAM78A	3980	266	491	46.7433	2.48459	6.66843
LOC123381546	22	0.5	2	0.377162	0.00681729	0.0396498
PLPP7	1833	104	214	20.4705	0.923712	2.76367
PRRC2B	25722	29240	20133	12.7916	11.5647	11.5781
LOC109494016	7486	9612	6571	77.1911	78.8256	78.3528
LOC111557662	52	78	45	28.7182	34.2598	28.7391
POMT1	3404.5	3728	2222.5	9.38264	8.17117	7.08304
UCK1	1481.5	1760	1298.5	11.5065	10.8715	11.6624
PRRT1B	12	2	2	0.0962968	0.0127643	0.0185595
RAPGEF1	8684.5	5343.5	3922	4.40285	2.15452	2.29933
LOC109494018	173	82	60	4.25538	1.60414	1.70667
LOC111557560	34.5	13.5	12	3.55664	1.10686	1.43057
LOC109494019	44	9	14	3.08339	0.501596	1.13451
MED27	1976	1966.5	1386	4.75928	3.76691	3.86032
LOC123381654	57	48.5	12	0.769582	0.520785	0.187356
LOC123381541	4	0	0	0.191106	0	0
NTNG2	213	48	56	0.187333	0.0335748	0.0569547
SETX	6470	8780	5616	2.63444	2.84325	2.64434
TRNAQ-UUG_46	0	2	2	0	0.868122	1.26226
LOC109494026	15	2	7	0.1926	0.0204236	0.103937
TTF1	1652	2925.5	1842	25.4865	35.8952	32.8621
LOC123381787	512	750.5	490	18.1731	21.1858	20.1122
CFAP77	2	4	0	0.0260039	0.0413623	0
BARHL1	0	0	0	0	0	0
DDX31	1990	2870	1614	1.70168	1.95184	1.59601
GTF3C4	854	1254.5	650	22.421	26.1941	19.734
LOC123381702	1110	1669.5	1175	15.5618	18.6148	19.0494
LOC123381703	83	101	54	1.29645	1.25468	0.975386
AK8	335.5	476	312	1.04619	1.18049	1.12507
LOC123381675	36	39	18	0.467677	0.402944	0.270409
SPACA9	876.5	1453	776	3.11441	4.10606	3.18853
TSC1	6958	8308	5387	37.6561	35.7589	33.7135
LOC111557562	7	11	8	1.11211	1.38989	1.46976
GFI1B	4	0	4	0.0173149	0	0.0200229
GTF3C5	1507	2237	1547	16.7854	19.8162	19.9257
CEL	45	47	166	0.93113	0.77345	3.97202
RALGDS	4466	8685.5	6593	8.16095	12.6227	13.9319
LOC102902439	95	198	167	1.04212	1.72742	2.11845
LOC111557563	30	179.5	116	1.31295	6.24782	5.87072
LOC109494029	27.5	54	55	0.56151	0.87691	1.29865
GBGT1	956.5	669.5	694	10.8624	6.04684	9.11395
LOC123381724	0	0.29	0	0	0.0211455	0
CACNA1B	480	1279	935	0.121121	0.256677	0.272833
EHMT1	7083	9633	5807	8.03844	8.69465	7.621
LOC109494065	186.25	262.5	137	0.779953	0.874254	0.663435
ARRDC1	3208	4757.5	3340	23.8574	28.1386	28.7237
ZMYND19	784	1347	797	27.8915	38.1118	32.7884
DPH7	823	1603	934	17.4816	27.0801	22.9421
MRPL41	540	791.5	482	36.7858	42.8819	37.9699
PNPLA7	6078	7453.5	4575	6.21272	6.05923	5.40777
NSMF	9860	8965	6633	13.6192	9.84831	10.5948
ENTPD8	131.25	186	158.5	0.328433	0.370166	0.458651
NOXA1	893.75	1305	848.5	2.79431	3.24493	3.06772
EXD3	987.75	1586	1025.5	1.0753	1.37316	1.29099
LOC101085079	256	374	272	7.52604	8.74449	9.24701
LOC123381786	264	578	401.5	2.26549	3.94477	3.98427
NRARP	1421	2706	2908	39.3327	59.5694	93.0807
LOC123381680	12	16	28	0.462368	0.490302	1.24759
TOR4A	122	119	81	2.74609	2.13029	2.10837
NELFB	2444	3768.5	2303	36.8474	45.1867	40.1519
STPG3	140.5	208	171	1.04454	1.22984	1.47011
FAM166A	319.5	890	792.5	1.79681	3.98069	5.15391
TUBB4B	14208	33401.2	19888.8	412.726	771.661	668.103
SLC34A3	461.17	1267.75	577.33	3.50149	7.6553	5.069
LOC109494063	512.67	1313	683.33	1.89962	3.86928	2.92796
RNF224	214.17	346.25	201.83	6.44329	8.28467	7.02167
CYSRT1	333.25	928	518	2.55365	5.65556	4.59015
RNF208	104	235	173.5	2.94187	5.28681	5.67538
NDOR1	2260	4458	3490	6.75365	10.5951	12.0604
TMEM203	1274	1526	1264	39.8262	37.9394	45.6933
TPRN	692.75	891	709	11.6313	11.8978	13.7659
SSNA1	1699	2148.5	1319	41.4179	41.6549	37.1831
ANAPC2	2789	3600	1898	49.233	50.5414	38.7445
TMEM210	20	39	28	1.59419	2.47236	2.58092
LRRC26	67	58	40	1.76202	1.21311	1.21647
GRIN1	249	486	248	0.346794	0.538325	0.39942
LOC123381672	8195.67	11329.9	7130.17	26.3647	28.9869	26.5243
DPP7	4337	3605	2675.5	20.4428	13.5142	14.5835
LOC111557571	4259	5635.08	2905.33	24.4257	25.7025	19.2681
UAP1L1	923.33	374.73	305.57	6.60817	2.13294	2.52895
LOC109494062	2	2	2	0.0922286	0.0733503	0.106653
SAPCD2	493	1327	921	7.08511	15.1673	15.3061
ENTPD2	318	350	245	3.92141	3.43257	3.49371
NPDC1	7628.5	3285	2740	128.502	44.009	53.3735
FUT7	24	12	26	0.619579	0.246379	0.776184
ABCA2	8630.5	11371	8567.25	24.7101	25.8924	28.3652
CLIC3	8711.5	22083	11997.5	55.6506	112.195	88.6286
PAXX	3931.5	8899	4783.5	145.676	262.245	204.965
LCNL1	103	32	25	1.43578	0.354761	0.402992
PTGDS	1228	715.5	430	71.9294	33.3315	29.1261
LCN12	38	34	16	0.130148	0.0926125	0.0633695
C8G	292	88.5	68	6.65659	1.60453	1.7926
FBXW5	7430	5991.5	4718.75	45.9396	29.4626	33.7389
TRAF2	1376	1149	734	6.47929	4.30294	3.99679
LOC123381513	33	17	10	1.55264	0.636124	0.544079
EDF1	9359	8895	5862	484.028	365.867	350.584
MAMDC4	85.67	73.67	76.67	0.109374	0.0748017	0.113192
LOC123381566	699.17	968.42	674.17	10.7011	11.7882	11.9323
PHPT1	2261.17	3036.92	1899.17	92.9946	99.3331	90.3221
AJM1	432	280	186	0.529161	0.272771	0.263465
RABL6	7001.5	6603.5	5077	39.3133	29.4889	32.9656
LOC123381794	678.5	821.5	499	11.0327	10.6237	9.38292
CCDC183	10	55.5	43	0.0658402	0.290616	0.32739
LOC123381795	5	11.5	5	0.0753834	0.137892	0.087173
TMEM141	1198	1607	1252	65.5382	69.9181	79.2041
LCN15	3	5	0	0.0197914	0.0262338	0
LCN8	0	2	0	0	0.0101152	0
LCN6	0	0	0	0	0	0
LCN10	0	0.9	1.43	0	0.00725966	0.0167718
LOC109493649	0	0	0	0	0	0
LOC123381748	0.4	1.6	1.64	0.00395153	0.0125708	0.0187351
LOC123381583	0	0	0	0	0	0
LOC123381743	0.4	1.6	1.64	0.00394733	0.0125574	0.0187151
LOC123381572	0	0	0	0	0	0
LOC123381741	0.4	1.6	1.64	0.00394733	0.0125574	0.0187151
LOC123381581	0	0	0	0	0	0
LOC123381740	0	0.9	1.43	0	0.0172946	0.0399553
LOC123381585	0.4	0.3	0	0.0246106	0.0146798	0
LOC123381707	0.6	0.2	0	0.0369159	0.00978652	0
LOC123381705	0.2	0.4	2.2	0.0019533	0.00310696	0.0248467
LOC123381706	0.6	0	0.63	0.0142013	0	0.0172434
LOC100533977	0	0	0	0	0	0
BLGI	13	0	0	0.256413	0	0
BLGIII	0	0	0	0	0	0
LOC109494056	3	0	0	0.17484	0	0
LOC123381708	2	40	14	0.0216679	0.344654	0.175396
LOC111556219	581.5	881.5	742.5	5.80137	6.99422	8.56609
GLT6D1	48.5	133.5	88	0.0892382	0.195356	0.187239
LOC123381709	9.5	15	5.5	0.187299	0.235201	0.125395
LCN9	0	0	0	0	0	0
LOC111557569	0.29	4.5	2	0.00717131	0.0885013	0.0571921
LOC109493647	0	0	0	0	0	0
LOC109493595	0	0	0	0	0	0
SOHLH1	0	0	0	0	0	0
KCNT1	292	40	62	0.280059	0.0305114	0.0687644
CAMSAP1	4041	6395	4373	5.63943	7.09779	7.05719
UBAC1	6403	5884	4631	55.8244	40.799	46.6897
LOC123381701	1	2	2	0.0224111	0.0356475	0.0518321
LOC123381797	0	10	0	0	0.0365915	0
NACC2	2916.5	1251.5	1041.5	4.29904	1.46716	1.77531
LOC123381799	94.5	55.5	55.5	3.5729	1.66885	2.42654
LOC123381798	46	17	12	1.2328	0.362344	0.371898
LOC123381515	33	21	14	1.2919	0.653839	0.633795
LOC109493594	143	118.5	111	0.563677	0.371491	0.505968
TMEM250	1607	897.5	512	7.40174	3.28767	2.72705
LHX3	2	4	2	0.019533	0.0310696	0.0225879
QSOX2	3750	4132	2543	39.0146	34.1895	30.5948
LOC102899094	22	2	3	1.5922	0.115118	0.251074
CCDC187	230	216	196	0.113678	0.084906	0.112024
LOC102899124	0	0	2	0	0	0.0262586
GPSM1	725	919	772	1.72329	1.73729	2.12199
DNLZ	254	280	177.5	17.4052	15.2595	14.0653
CARD9	523	907	680.5	3.43515	4.73792	5.16866
SNAPC4	2253	2376	1535	4.50707	3.78021	3.55097
ENTR1	3005	3656.75	2658	20.4917	19.8319	20.9601
PMPCA	2869.25	2826	1816	40.4213	31.6629	29.5844
INPP5E	863	1152	816	3.20848	3.40626	3.5082
SEC16A	9502.5	12762	7625.5	6.40165	6.83768	5.94057
LOC123381516	119.5	241	121.5	2.88135	4.62149	3.38774
NOTCH1	19219.8	23756	14948	46.3157	45.5292	41.6552
LOC123378947	20	32	10	0.0504058	0.0641411	0.0291445
LOC109494050	34	218	88	0.243334	1.24084	0.728304
EGFL7	7898.5	2384.25	1473.5	80.7802	19.3932	17.4267
AGPAT2	8828	4866	2373	64.7698	28.3935	20.1332
LOC109494049	169.5	100.5	95.5	2.27394	1.07229	1.48155
LOC109496991	319.5	147.5	104.5	2.74531	1.00797	1.03835
DIPK1B	142	94	34	1.29548	0.682035	0.358697
LOC102900539	1395	2423	1530.67	10.5143	14.5243	13.3411
LOC111557667	11	37	20	3.75221	10.0377	7.88915
LOC111557669	48	90	46	16.6177	24.7804	18.4159
LOC123381595	0	0	0	0	0	0
LOC123381655	4.75	13.12	11.94	0.221687	0.486987	0.644402
LOC123381723	0	0.29	0	0	0.0211873	0
LOC123381693	0	0	0	0	0	0
LOC123381713	0	0.29	0	0	0.0211873	0
LOC123381694	0	0	0	0	0	0
LOC123381712	0	0.29	0	0	0.0211873	0
LOC123381697	0	0	0	0	0	0
LOC123381774	0	0	0	0	0	0
LOC101081682	69.5	144.5	97	1.70411	2.81784	2.75036
MRPS2	2834	3259	2834	85.4825	78.1804	98.8514
CD4H9orf116	209.5	152	151	4.57576	2.64033	3.81383
PPP1R26	1614	2205	1601	1.76164	1.91407	2.02074
LOC109494031	34	46	39	4.17273	4.48989	5.53493
LOC109494032	0	8	6	0	0.2908	0.317121
OLFM1	2248	1967	1539	10.817	7.52752	8.56359
COL5A1	24676	13011	13931	70.9215	29.7406	46.3011
LOC102901013	4	20	14	0.230228	0.915513	0.93182
LOC123381562	6	0	5	0.0552932	0	0.0532839
LOC123381563	14	20	10	0.178036	0.202276	0.147057
RXRA	30858	49709.5	33692	49.2918	63.1513	62.2357
LOC109494039	0	4	4	0	0.0598948	0.087088
LOC123381519	51	147.25	132	0.849225	1.95004	2.54175
LOC109494040	285	56	67	5.05406	0.789805	1.37397
LOC109494041	242	41	35	6.78345	0.91402	1.13451
LOC123381582	125	30	32	5.54385	1.05818	1.64119
LOC111557672	0	0	6	0	0	2.55458
WDR5	4606	6768	4423	23.6003	27.5797	26.2069
BRD3	6320	6771.75	5089	12.6616	10.7896	11.7898
LOC123381769	27	40	22	1.26266	1.48771	1.18974
LOC109494043	29	39	26	0.239341	0.255989	0.248141
BRD3OS	271	367	203	2.77404	2.98776	2.40295
VAV2	2493	3362	2536.5	1.96939	2.11225	2.31713
LOC109494045	24	24	25.5	0.211228	0.167992	0.259529
SARDH	876	906	486	1.53156	1.25978	0.982591
DBH	26	11.78	18.5	0.436384	0.157245	0.359065
LOC123381600	28	10.61	16.5	0.192067	0.0578823	0.130883
FAM163B	8	8	8	0.144295	0.11476	0.166862
ADAMTSL2	120	78.17	133	0.742256	0.384546	0.951327
MYMK	14	0	2	0.438537	0	0.072446
LOC111557568	0.14	11	10.25	0.000253305	0.0158287	0.0214459
SLC2A6	87	154	166	0.90453	1.27339	1.9958
CACFD1	1322	631	665	11.5671	4.39096	6.72855
ADAMTS13	81	64	40	0.11998	0.0753949	0.0685159
REXO4	1981.5	2338.5	1391	15.439	14.491	12.5331
STKLD1	283.5	318.5	189	2.57425	2.30008	1.98456
SURF4	12350	13659.5	10155.5	186.926	164.427	177.75
SURF2	743	894	556	13.2724	12.7009	11.4853
SURF1	1696.5	1835.5	1077.5	33.8359	29.1148	24.8512
RPL7A	55541	89517.9	53263.5	2600	3332.78	2883.34
LOC111557656	9.5	49.5	27	6.57782	27.2584	21.6186
LOC111557654	29	38.5	27	18.6853	19.7287	20.1173
LOC111557655	31.5	64	35	19.4842	31.4839	25.0349
LOC111557657	93.5	52.5	49.5	57.8341	25.8266	35.4065
LOC111557659	6	0	2	3.76143	0	1.4499
MED22	882	1115.5	731	15.222	15.3112	14.5891
LOC105261141	600	460.5	505	23.5089	14.3499	22.8812
SURF6	2100.49	2950.83	1659.64	7.7367	8.64402	7.06895
LOC101087791	74.67	143.37	84.11	0.514101	0.785049	0.669662
LOC123381614	0	0	0	0	0	0
LOC123381586	0	0.29	0	0	0.0211873	0
LOC123381698	0	0	0	0	0	0
LOC123381660	0	0	0	0	0	0
LOC123383623	0	0	0	0	0	0
LOC123383626	0	0	0	0	0	0
LOC123383625	0	0	0	0	0	0
LOC123383624	0	0	0	0	0	0
LOC123383631	0	0	0	0	0	0
LOC123383630	0	0	0	0	0	0
LOC123383632	0	0	0	0	0	0
LOC123383629	0	0	0	0	0	0
LOC123383627	0	0	0	0	0	0
LOC123383628	0	0	0	0	0	0
LOC123383634	0	0	0	0	0	0
LOC123383635	0	0	0	0	0	0
LOC123383637	0	0	0	0	0	0
LOC123383638	0	0	0	0	0	0
LOC123381971	37.4	27.13	16.02	0.250907	0.144753	0.124282
LOC109494137	174.54	347.24	236.76	0.879448	1.39149	1.37952
LOC109494136	123.14	340.24	159.76	0.031422	0.0690489	0.0471421
LOC102900224	0	2	0	0	0.00188308	0
LOC123381964	30.5	34	23.5	1.43647	1.27354	1.27988
ZZEF1	7820	10726	6749	7.9928	8.719	7.97696
LOC101086514	1481	1175	805	45.3798	28.634	28.5239
ANKFY1	8969	14167.8	8881.5	23.6155	29.6681	27.0423
LOC109494139	423.5	653	295	6.77001	8.30205	5.45336
LOC123382024	1309.5	2260.25	1521	9.68265	13.2917	13.0054
UBE2G1	4676	6241	5284.5	37.7719	40.0945	49.3633
SPNS3	150.5	330.5	136.5	0.276914	0.483634	0.290434
LOC109494140	117.5	200.5	117.5	0.311803	0.423149	0.360567
SPNS2	2483.5	3224.5	2453	4.52113	4.66855	5.164
MYBBP1A	5328	6357	4075	57.2686	54.3426	50.6507
GGT6	1638	3836	2806	28.871	53.7728	57.1928
SMTNL2	2397	815	683	27.1482	7.34121	8.94541
LOC102900493	58	4	0	1.82666	0.100191	0
TEKT1	3	68	26	0.0318765	0.574639	0.319469
FBXO39	0	8	4	0	0.0422565	0.0307208
LOC109494141	0	12	10	0	0.509485	0.617333
SLC13A5	110	542	173	0.564554	2.21232	1.02675
LOC123382076	0	4	0	0	0.164711	0
LOC102900663	24	48	13	1.56155	2.48383	0.978122
MED31	790.25	1303	716	47.4876	62.2726	49.7548
TXNDC17	3607	4179	3111	216.471	199.463	215.904
KIAA0753	3168.25	4551	2746.5	2.12163	2.42378	2.12685
LOC123382038	147.5	176	88	4.44618	4.21933	3.06749
PITPNM3	2491	5696.5	3085.5	13.4169	24.4019	19.2181
PIMREG	147	962.5	578.5	0.88749	4.6215	4.03883
AIPL1	105	157.5	159	0.566665	0.676011	0.992293
LOC123382098	2	0	2	0.0773828	0	0.089485
LOC111557821	4	0	0	0.0206068	0	0
LOC123382097	3	0	0	0.01728	0	0
WSCD1	1573.5	326.5	208	1.88674	0.311362	0.288413
LOC123382096	186.5	41.5	23	3.43466	0.607841	0.489823
LOC123381900	14	4	0	0.0339772	0.00772068	0
LOC123382015	47	2	0	0.391029	0.0132336	0
LOC123382122	0	0	0	0	0	0
LOC109494148	1060.5	1411	930.5	11.3989	12.0619	11.5658
MIS12	1234.5	1506	989.5	9.84861	9.55532	9.12862
DERL2	1592.25	1539	894	15.7296	12.0915	10.2129
LOC123381830	115.75	95	58.75	3.05273	1.99263	1.79177
DHX33	2507	3267	2038	11.985	12.4213	11.2666
C1QBP	5259.5	8113	4458	212.168	260.288	207.961
RPAIN	727.5	1743	1116.75	6.72166	12.8079	11.9318
NUP88	2511	4653	2722	12.3857	18.2534	15.5263
RABEP1	6549	5241	3226	28.8058	18.3339	16.4087
LOC109494097	0	0	4	0	0	0.138353
TRNAR-UCG_44	0	2	0	0	0.868122	0
LOC123381932	0	0	0	0	0	0
SCIMP	28	43	104.5	0.22978	0.280646	0.991691
LOC102901292	27	48	29.5	0.207411	0.293255	0.262057
ZFP3	1912	1435	886	6.38218	3.80951	3.41996
KIF1C	16097.2	19072	10715.5	59.9332	56.4739	46.1353
INCA1	30	161.5	85.5	1.04171	4.46001	3.4332
CAMTA2	5882.5	6813.17	4870.17	4.85224	4.46957	4.64548
LOC123382092	2482.5	3125.17	2029.17	4.35854	4.36376	4.11979
SPAG7	1929	2275.67	1567.67	95.099	89.2256	89.3726
ENO3	77232.6	926.5	11229	2317.53	22.1109	389.647
PFN1	12164.4	16769	19775	677.451	742.732	1273.53
RNF167	6883.75	10063.5	6615	27.0952	31.503	30.1094
SLC25A11	6751	5639	4198	202.055	134.227	145.295
CHRNE	2430.5	8141	5105	3.48919	9.29487	8.47483
GP1BA	34	32.17	34	0.61088	0.45969	0.706418
CE1H17orf107	315	461	290	8.15466	9.49145	8.68159
MINK1	14428.2	27134.3	17830	10.4319	15.6029	14.9075
LOC123382093	69	93	44	1.14158	1.2237	0.84181
LOC123382094	53	82	74	0.98231	1.20871	1.58603
PLD2	4804.25	8221	5357.5	64.8643	88.2757	83.6466
LOC102901560	542	533	610	15.5497	12.1615	20.2376
PSMB6	3173	6138	3549.75	172.768	265.801	223.51
GLTPD2	206	322	190	2.66868	3.31758	2.84635
VMO1	228	336	259	7.70367	9.02898	10.1197
TM4SF5	98.5	138	113	1.214	1.35269	1.61053
LOC123381993	2	0	0	0.070183	0	0
LOC109494099	2	0	0	0.0632892	0	0
ZMYND15	233.5	269.5	269	3.81688	3.50361	5.08486
LOC111557742	18	28.5	43	1.16139	1.46247	3.20833
CXCL16	1551.5	1687	2007.25	52.9622	45.8	79.2358
MED11	531.5	828	495.75	28.4392	35.2355	30.6749
ARRB2	1375.5	1970	1674	11.3563	12.9353	15.9822
PELP1	1768	2124	1682	7.61765	7.27829	8.38051
LOC102901906	129.5	163.75	139	2.37832	2.39176	2.95203
LOC105261158	129.17	125.75	83	5.32651	4.12406	3.9579
LOC109494153	7.33	29	19	0.337347	1.06147	1.01119
LOC123378928	241.83	442	224.5	16.4981	23.9819	17.7111
LOC101094304	1225.17	8406.25	4465.75	1.96892	10.7441	8.29912
RNASEK	2836	3911.5	3028	206.863	226.911	255.41
CE1H17orf49	4208	4822	3483	73.8884	67.3386	70.7229
LOC123381946	68.5	23	22	3.45036	0.921378	1.28145
BCL6B	1436.5	553	377	9.48621	2.90435	2.87895
SLC16A13	1363	2045	1283	30.6351	36.5556	33.347
SLC16A11	108	126	83	0.505318	0.468865	0.449081
LOC111557763	791	712	650	5.06981	3.62937	4.81764
LOC109494154	1	2	1	0.0483743	0.0769451	0.0559398
LOC101095292	24	22	36	0.178541	0.130163	0.309696
LOC102902281	48	162	52	0.405456	1.08831	0.50794
LOC109494155	0	5	6	0	0.0456172	0.0795938
DLG4	711.5	1118	1004	0.740337	0.925193	1.20808
ACADVL	13872	9671.5	6992.5	101.36	56.2028	59.0835
DVL2	2996	4559.17	2807.5	23.7301	28.7197	25.7148
LOC109494156	101	188	101	5.4801	8.11263	6.33716
PHF23	1946	2788	1737	23.7383	27.0481	24.5026
GABARAP	20785.5	24372	17239	1087.1	1013.77	1042.62
CTDNEP1	4933	5757	4935.5	97.9652	90.9271	113.344
ELP5	2106	2460.75	1620.5	38.6622	35.9279	34.4019
CLDN7	60	82	38	2.00972	2.18441	1.47188
SLC2A4	2005	255	390	33.9591	3.43493	7.63857
YBX2	743	68	59	22.8268	1.66151	2.09611
LOC105261155	33.5	1	4	2.50257	0.0594125	0.345547
EIF5A	13085.5	22045.5	13689	117.282	157.143	141.879
GPS2	6769	4455	4750	246.484	129.017	200.015
NEURL4	3593.75	3928	2361.25	3.44124	2.9914	2.61465
LOC102899307	632	958	628.75	8.90346	10.7336	10.243
ACAP1	1892	3416	2100	31.6637	45.4668	40.6411
KCTD11	1424.75	5146	2100	35.0268	100.616	59.7017
TMEM95	0	35	22	0	0.359602	0.32866
TNK1	1220	1722	1814.5	3.55576	3.99155	6.11554
PLSCR3	2738	3017	2258.5	29.106	25.5071	27.7635
TMEM256	1281	1643	1031	122.026	124.474	113.571
NLGN2	1486.5	3045.5	2204	4.1693	6.79349	7.14851
SPEM1	14	16	17	0.22031	0.200245	0.309358
SPEM2	22	48	28	0.0827135	0.143526	0.121736
SPEM3	8	5	3	0.100768	0.0500885	0.0436977
TMEM102	214	420	269	2.57594	4.02075	3.74438
FGF11	551	2739	1288	2.41237	9.53718	6.52098
CHRNB1	1192	860.5	946	8.01886	4.60387	7.35924
ZBTB4	13367	14354.5	10565	25.8034	22.0378	23.5841
SLC35G6	44.5	31	29	0.990594	0.548825	0.746517
POLR2A	15124	19677	15140	53.428	55.2838	61.8492
LOC123382054	0	0	0	0	0	0
LOC101098755	2615	1287	1244	44.0655	17.2481	24.2412
TNFSF13	127	160	113.5	6.16927	6.18139	6.37576
SENP3	2938	4380.5	2753	58.8755	69.814	63.7962
EIF4A1	23412.5	53680.3	30669.8	594.813	1084.64	901.052
LOC111557922	15	26	5	5.15455	7.10574	1.9869
LOC111557923	102	126	92	33.3231	32.738	34.7567
LOC111557931	133	168.5	98	42.5517	42.8748	36.2575
LOC111557902	290.5	255.5	290.5	95.5786	66.8562	110.526
CD68	438.33	676.33	687	12.437	15.262	22.5413
LOC111557765	30.83	108.83	60.5	4.45556	12.5087	10.1109
MPDU1	1718.83	3240	2125.67	55.6831	83.4779	79.6328
SOX15	320	2111	1348.5	10.9236	57.3111	53.2318
LOC109494161	330	478	297	13.2546	15.2692	13.7947
FXR2	4185	4969	2870	64.9536	61.3356	51.5104
SAT2	917	586	342	13.2484	6.73329	5.7138
SHBG	143	73	41	0.880413	0.357445	0.291904
ATP1B2	740	332	240	2.81411	1.00412	1.05542
TP53	4966	10267.5	9792.5	108.311	178.101	246.982
WRAP53	566	1066.5	510	9.69261	14.5252	10.0995
EFNB3	55	171	76	2.49414	6.16723	3.98545
LOC109494163	0	0	2	0	0	0.204367
DNAH2	362.5	1340.5	732.5	1.20792	3.55251	2.82257
LOC123382133	9.5	22.5	18.5	0.531622	1.00138	1.19717
LOC123382132	141	235	194	1.5919	2.11009	2.53282
KDM6B	6685	8352.25	6168	22.7714	22.6271	24.2962
TMEM88	702	148	80	34.6084	5.80286	4.56079
CYB5D1	732.5	760	582	4.67098	3.85434	4.2917
NAA38	792	983	640.5	75.9125	74.9338	70.9926
LOC102900494	216.5	210	219.5	2.89944	2.23672	3.39935
CHD3	26199	42212	32609	10.1719	13.0343	14.6406
RNF227	893	2221	1326	24.3403	48.1458	41.7949
LOC111557929	6	17	14	1.98818	4.48013	5.36462
LOC109494165	100.75	301	234	1.07942	2.56477	2.89913
KCNAB3	143	707.75	632	0.54645	2.15095	2.79279
TRAPPC1	1397	1791	1386	83.8398	85.4842	96.1885
CNTROB	3224	3763	3065	3.32928	3.09048	3.66009
LOC109494100	0	2	0	0	0.0565444	0
GUCY2D	224	543	623	1.05381	2.03165	3.38927
LOC109494101	78	208	406	6.85321	14.5345	41.2507
ALOX15B	6724	17352	34346	85.5079	175.495	505.08
LOC123381994	0	14	4	0	0.45112	0.18741
ALOX12B	2590	11497.5	5550	49.5884	175.073	122.879
ALOXE3	6745	15497.5	14624.8	17.0754	31.2024	42.8138
TRNAK-UUU_27	0	0	2	0	0	1.46976
TRNAQ-CUG_20	0	0	0	0	0	0
TRNAL-UAG_5	0	2	2	0	0.899883	1.30844
TRNAR-UCU_9	0	0	0	0	0	0
HES7	2	8	2.25	0.0172233	0.0547914	0.0224065
TRNAG-GCC_4	0	0	0	0	0	0
TRNAS-CGA_3	0	0	0	0	0	0
TRNAT-AGU_6	0	2	4	0	0.997167	2.8998
PER1	24338.8	9904	5313	47.0909	15.24	11.8873
LOC109494167	23.5	20	10	2.51775	1.70417	1.23894
VAMP2	5572.5	5101	3639	122.985	89.5349	92.8728
LOC109494168	15	9	2	0.478586	0.228375	0.0737912
TMEM107	713	1210	776.5	2.6417	3.56546	3.32691
LOC111557893	23.5	22	6.5	8.01609	5.96834	2.56397
LOC109494169	20	40	36	0.606418	0.96458	1.26226
TRNAW-CCA_7	0	0	0	0	0	0
TRNAS-GCU_9	0	0	0	0	0	0
TRNAT-AGU_7	0	0	0	0	0	0
TRNAI-AAU_10	0	0	0	0	0	0
BORCS6	240	394	258	3.62076	4.72738	4.50105
AURKB	446	2218	1789	1.85564	7.33933	8.60745
TRNAW-CCA_8	10	10	4	6.44319	5.12433	2.98035
TRNAG-UCC_9	6	6	6	3.86591	3.0746	4.47052
TRNAD-GUC_6	2	3	2	1.28864	1.5373	1.49017
TRNAP-CGG_2	0	0	1	0	0	0.745087
TRNAT-AGU_8	0	0	0	0	0	0
TRNAS-AGA_8	0	0	0	0	0	0
TRNAI-AAU_11	0	0	0	0	0	0
CTC1	6838	8305	5955.5	76.7162	74.1027	77.2649
PFAS	3041	3411	2311	14.8578	13.2543	13.057
RANGRF	506.5	542	345	6.47479	5.51039	5.10001
SLC25A35	841.5	1479	1165	11.1219	15.5464	17.8057
ARHGEF15	6222.5	3609	2249	7.84146	3.61706	3.27739
ODF4	103	66	58	0.866099	0.441378	0.563981
KRBA2	883	1308.25	881	0.649705	0.765565	0.749613
RPL26	54601	73603.2	55054	4027.02	4317.34	4695.45
LOC109494174	42	63	52	2.1917	2.61462	3.13791
RNF222	462	1570.5	752	8.68773	23.4876	16.3526
NDEL1	7790	14728	9676	18.5288	27.8606	26.6141
MYH10	9862	4471	4144.5	6.56301	2.36635	3.18945
LOC123381921	147	114	96.5	7.14829	4.40886	5.42648
LOC109494175	2	2	2	0.029843	0.0237344	0.0345103
CCDC42	6	22	30	0.0673961	0.196536	0.389682
MFSD6L	90	224	144	1.9492	3.85832	3.60647
PIK3R6	496	917	838	1.97256	2.90038	3.85388
PIK3R5	579	799	727.5	1.92341	2.11094	2.79468
LOC123381860	86	194	197.5	2.01191	3.60951	5.34298
LOC111557836	14	14	10	0.386361	0.307277	0.319133
NTN1	1198.5	890	566	13.5874	8.02461	7.42028
LOC123381828	97.5	73	73	1.70362	1.01444	1.47502
STX8	1880	2620.5	1883.5	15.6159	17.3113	18.0918
LOC109494178	27	28	3	1.11338	0.91828	0.143057
LOC123381947	14	5	4	1.8663	0.530103	0.616623
CFAP52	112	401	256.5	1.28768	3.66666	3.41023
LOC123381948	11	38	12	0.644319	1.77022	0.812822
USP43	961	3164	2193	2.76253	7.23363	7.29001
LOC123381926	0	0	2	0	0	0.0341044
DHRS7C	5502	0	722	111.46	0	16.9138
LOC109494181	28.5	0	3.5	2.36519	0	0.335889
GSG1L2	26.5	4	9.5	0.67883	0.0814913	0.281413
GLP2R	26	45	51	0.105813	0.145652	0.240017
RCVRN	22	18	6	1.0206	0.664113	0.321877
GAS7	7126	13287.5	9891	3.57715	5.30482	5.74165
LOC111557768	2	19	14	0.166276	1.25629	1.34596
LOC111557910	0	0	0	0	0	0
LOC101083886	7424.18	315.57	974.97	13.9315	0.470958	2.11567
LOC109494190	7.5	0	1	0.175901	0	0.0271215
ADPRM	372.03	413	229.56	0.312796	0.276166	0.223195
LOC105261153	10437.5	19	1862.21	80.4461	0.116466	16.5975
MYH4	14307.2	21.75	1141.79	113.458	0.137174	10.4706
LOC123382117	3	2	0	0.265597	0.140821	0
MYH1	254859	148.08	4382.31	1932.2	0.892865	38.4204
MYH2	97449.6	30.73	41182.8	740.747	0.185776	362.003
LOC109494191	0	0	0	0	0	0
MYH3	6252.01	83.87	1514.37	47.7113	0.509031	13.3641
SCO1	1812	2595	1879	24.5935	28.0114	29.4913
TMEM220	1570	903	678	17.329	7.9268	8.65385
LOC123382118	1.33	12	6	0.0338639	0.242998	0.176662
TMEM238L	22	2	2	0.975718	0.0705453	0.102574
PIRT	745	1427	612	17.1011	26.0512	16.2452
LOC123382119	33	158	125	1.82034	6.93156	7.97358
LOC109494183	2	16	6	0.0309067	0.196643	0.107221
LOC123382068	2	2	0	0.173749	0.138184	0
LOC123382012	4	0	0	0.139732	0	0
LOC109494103	1	0.2	0	0.0193618	0.00307973	0
SHISA6	7	14	18	0.0251072	0.039936	0.0746584
TRNAK-CUU_43	0	0	0	0	0	0
DNAH9	74	32.5	20.5	0.0641046	0.0223912	0.0205361
LOC123382060	212.65	52.42	46.73	3.47483	0.681242	0.883018
LOC123382059	0	0	0	0	0	0
LOC109494193	544	330.5	290.5	2.42567	1.17204	1.49791
ZNF18	1173	2349	1466	6.37944	10.1602	9.21986
MAP2K4	3856	6717.5	5145	15.7927	21.8808	24.3674
LOC109494197	85	159.5	74	3.46201	5.16662	3.48536
LOC111557827	0	0	0	0	0	0
LOC109494198	5	4	8.5	0.0388209	0.0246997	0.0763168
LOC123381834	0	0	0	0	0	0
MYOCD	279	953	1027.5	0.452571	1.22945	1.92739
ARHGAP44	817.5	1119	840.5	1.76895	1.92573	2.10316
ELAC2	3591.5	4686.5	2953.5	16.7788	17.4128	15.9561
LOC123381962	7	3.33	6.58	0.0441639	0.016709	0.0480066
LOC111557824	0	0	0	0	0	0
LOC102899372	0	0	0	0	0	0
TRNAQ-UUG_47	0	0	0	0	0	0
LOC123382077	0	0	0	0	0	0
HS3ST3A1	174	210	153	1.79498	1.72292	1.82519
LOC109494200	44	38	64	1.31606	0.903944	2.21364
LOC123382079	2	2	1.5	0.08068	0.0641655	0.0699734
LOC123381925	352.5	578.5	355.75	0.224134	0.292542	0.261577
LOC109494201	99.5	183.5	185.75	0.953502	1.39853	2.05842
COX10	1160	921	833	18.0159	11.3761	14.9606
LOC102899164	3	38	22	0.119977	1.20864	1.01743
LOC101091978	1304	1568	977	11.7899	11.2749	10.2148
PMP22	6232	6135	4405	92.4851	72.4095	75.5955
TEKT3	2	0	0	0.0172361	0	0
LOC105261151	4	0	0	0.32272	0	0
CDRT4	6	12	4	0.0474507	0.075476	0.0365811
TVP23B	2932	4318	2695.5	31.4566	36.844	33.4421
CDRT1	274	217	217	1.29838	0.817799	1.18909
TRIM16	2206	1156.5	673	10.7082	4.46472	3.77775
TRNAQ-UUG_48	11	2	2	6.00354	0.868122	1.26226
LOC101092714	290	186.5	128	1.7772	0.908977	0.907096
ZNF286A	316	512	290	0.967435	1.24664	1.02669
ZNF624	1359	1833	1734	1.19486	1.28172	1.76299
TRNAW-CCA_9	0	2	2	0	1.02487	1.49017
ZNF287	697	888.5	644	1.12621	1.14177	1.20331
LOC123381861	107	121.5	105	0.336144	0.303566	0.381449
LRRC75A	404	551	605.5	3.39959	3.68751	5.89204
LOC123381832	46	82	76	0.249676	0.353973	0.477023
LOC111557867	1362	2217	1302.5	82.0578	106.229	90.7457
LOC111557924	7.5	28	30	4.70179	13.9603	21.7485
LOC111557904	17.5	23.5	12	11.4344	12.2118	9.06697
LOC111557905	7	15.5	4	4.57376	8.05458	3.02232
TRPV2	660	2772	1476	4.81416	16.0807	12.45
UBB	41496.8	62308.8	37839.9	821.279	980.757	866.027
LOC109494207	16	67	39	0.32916	1.09622	0.927806
LOC102900081	71	79.67	60.67	2.33434	2.08323	2.30667
LOC123381853	25	30.67	15.67	2.12413	2.07248	1.53963
CENPV	270	107	77	1.86921	0.589134	0.616439
PIGL	348	573.5	374.5	3.32661	4.36006	4.13981
NCOR1	18326.8	22825	15403.5	8.18393	8.10632	7.95429
TTC19	5392.25	6427.5	4532	18.0915	17.1508	17.5833
ZSWIM7	682	1054.5	819.5	7.12903	8.76656	9.90606
ADORA2B	350	789	608.5	8.65503	15.5172	17.4007
LOC111557916	0	2	2	0	0.567618	0.825327
SPECC1	1966	3427.5	1987	1.40203	1.94396	1.63861
LOC111557884	2	0	2	0.867121	0	1.00273
LOC109494210	108.78	265.5	151	0.378405	0.734529	0.607422
LOC109494211	35	30	10	0.499595	0.340571	0.165065
LOC109494212	0	0	0	0	0	0
LOC109494209	0	0	0	0	0	0
TRNAR-UCG_45	0	0	0	0	0	0
AKAP10	1931	2435	1429	22.6615	22.727	19.393
ULK2	9577	5942	4511	16.5871	8.18485	9.03484
LOC123382041	19	15	6	0.330867	0.207743	0.120825
ALDH3A1	90	331	122	2.44735	7.15845	3.83637
LOC101084495	245	463	277	0.428849	0.644549	0.560692
ALDH3A2	5868	11286	8806	19.6522	30.0606	34.104
LOC101084751	19	78	65	0.0418115	0.136513	0.16541
LOC102901150	0	7	0	0	0.110041	0
SLC47A1	45	91	64	0.854521	1.37432	1.40539
TRNAW-CCA_10	0	0	0	0	0	0
LOC102901275	503	433	295	1.11399	0.762669	0.755509
RNF112	328.5	281	202	0.600593	0.408589	0.427073
LOC123381896	102.5	111	58	0.961009	0.827681	0.628836
MFAP4	19499	9034	9578	561.849	207.026	319.145
MAPK7	1323	1144	792	6.33911	4.35944	4.38833
LOC123381901	17.5	36	26	0.447296	0.731805	0.768486
LOC102901427	12.5	40	36	0.473377	1.20474	1.57654
B9D1	349	425	326	8.86662	8.58733	9.57759
EPN2	10334	12824	8305	52.5432	51.8571	48.8308
LOC123382134	32	40	24	6.84106	6.80096	5.93322
GRAP	306	266	210	2.82388	1.95228	2.24104
SLC5A10	486.5	988	445	10.5711	17.0737	11.1815
FAM83G	2698	6441	3040	37.8364	71.8386	49.3
PRPSAP2	1056	1867	983	13.2331	18.6071	14.2448
SHMT1	2071.5	1574	920	36.3598	21.9724	18.6737
SMCR8	3373.5	3721	2262	19.3234	16.9511	14.9831
TOP3A	2677	3413	2048	11.9355	12.1022	10.5591
MIEF2	564.5	698	600	1.52662	1.50127	1.8764
FLII	9810.5	12463.5	8842	54.02	54.5808	56.3015
LLGL1	3020	5842.5	3691	11.8059	18.1647	16.6856
ALKBH5	5944	5345	3311	78.0051	55.7864	50.2469
MYO15A	58.5	254	206	0.21758	0.751333	0.886004
DRG2	1558	2321	1179	37.9408	44.9521	33.2015
GID4	2148.73	2942.22	2196.33	23.3665	25.4463	27.6195
ATPAF2	750.5	715	692.5	13.4271	10.1736	14.327
DRC3	461.5	661	381.5	1.55208	1.76799	1.48369
TOM1L2	9629	11454	8100	13.2504	12.5355	12.8896
SREBF1	14148	10984.5	8728	31.4882	19.4433	22.4633
LOC102899172	139	134.5	124	1.02436	0.788309	1.05673
RAI1	4306	4079	2795	6.91257	5.20782	5.18864
LOC123382130	13	10	3	0.398601	0.243855	0.106371
PEMT	388	432	339	3.12224	2.76474	3.15457
LOC109494219	45	32	11	0.566973	0.320653	0.160268
RASD1	1385	223	138	28.8511	3.69449	3.32428
MED9	2152	3056	1927	44.2328	49.9564	45.8025
LOC109494105	0	0	0	0	0	0
LOC123382078	2	0	0	0.0324526	0	0
NT5M	16	17	20	0.143848	0.121554	0.207931
LOC109494221	4	9	8	0.185009	0.331064	0.427886
COPS3	3711	4521	3476	106.204	102.901	115.037
FLCN	3650.5	5297	3563.5	4.18087	4.82481	4.71951
PLD6	41.5	76	60.5	0.803852	1.17079	1.35516
MPRIP	25092.5	28961.5	16810	9.40978	8.6376	7.28969
LOC123382005	0	0	0	0	0	0
LOC109494224	0	0	0	0	0	0
TNFRSF13B	8	2	4	0.200935	0.0399515	0.11618
USP22	13517	15887	13655	129.265	120.832	151.008
DHRS7B	2090.17	2063.83	1565.5	7.51085	5.89817	6.50528
LOC123381849	120	120	71	0.646489	0.514159	0.442328
LOC123381850	226.17	214.83	118.5	10.7283	8.10449	6.50008
LOC105261149	314.67	380.33	246	9.62284	9.25006	8.69939
TMEM11	1866	1823.5	1691	81.3586	63.2316	85.2592
LOC102899862	354	432.29	474.62	0.366621	0.356062	0.568415
LOC109494227	130	310	110	1.4414	2.73363	1.41039
NATD1	4474	5489	3374	11.0254	10.7579	9.615
LOC109494228	54	72	62	2.25686	2.3932	2.99646
MAP2K3	5178	8904	6085	110.85	151.599	150.64
KCNJ12	11491.8	1095	882.75	10.4411	0.791246	0.92748
LOC123381914	6	7	4	0.13318	0.123572	0.102672
LOC111557797	1	1.11	0	0.0445211	0.0393029	0
LOC123381977	9.4	8	5	0.142882	0.0967109	0.087887
LOC123381982	1	1.11	0	0.0251442	0.0221971	0
LOC123381942	0	0	0	0	0	0
LOC111559206	156586	208803	97060.1	3886.65	4121.89	2785.93
LOC123382135	248	992.83	355.16	75.1958	239.416	124.529
LOC123382141	166525	174506	97606.8	1663.85	1386.7	1127.77
LOC123381938	24.62	25.58	21.17	0.04363	0.0360524	0.0433834
LOC123381939	54.75	31.67	24.08	5.10021	2.34633	2.59398
LOC111559207	99572.8	96701.1	57962.1	989.563	764.311	666.12
LOC111557881	184	812.5	293.5	55.7904	195.93	102.91
LOC111557932	108871	153624	70045	2705.22	3035.88	2012.67
LOC123382139	156581	208830	97099.4	3886.54	4122.43	2787.06
LOC123382136	248	992.83	355.16	75.1958	239.416	124.529
LOC123382142	166590	174534	97630.4	1664.5	1386.92	1128.04
LOC123381940	53	33.33	22.67	4.91744	2.45943	2.43232
LOC123381944	1	2	0	0.119564	0.190181	0
LOC123381941	9328.34	989.66	835.44	279.555	23.5877	28.9523
LOC123382140	134877	175502	84839.5	3344.23	3460.81	2432.56
LOC123382138	248	992.83	355.16	75.1958	239.416	124.529
LOC123381943	113	326	126	4.72268	10.8359	6.08957
ATP2A3	1128	709	588	2.02457	1.01206	1.22041
P2RX1	291	437	355	2.03524	2.43076	2.87116
CAMKK1	1475	4393	1838	7.87147	18.645	11.3427
NCBP3	2197	3467.5	2387.5	10.3305	12.9672	12.982
ITGAE	410	734.83	504.33	0.288278	0.410914	0.410061
HASPIN	108	350	276	1.94572	5.01488	5.75004
LOC111557798	66.5	70.83	77.83	1.22664	1.03908	1.66015
P2RX5	719	624.33	468.33	0.765218	0.528454	0.576387
EMC6	1379.5	1566.5	1059	25.0083	22.5855	22.2006
TAX1BP3	4276	6413	4827.5	66.7456	79.6127	87.139
CTNS	1285	1846	1442.5	6.67029	7.62096	8.65891
SHPK	414.5	469.5	279	8.75242	7.88452	6.81261
TRPV1	1394.5	1596.5	1063	1.47075	1.33913	1.29646
TRPV3	2068	8676.5	3976	3.54454	11.8274	7.88064
ASPA	3467	1064	944	32.8777	8.02463	10.352
SPATA22	56	63.1	37	0.200239	0.179442	0.152991
LOC111557757	34	13	22	0.426641	0.129737	0.319236
LOC101095449	44	32	17.5	0.572086	0.330899	0.263119
LOC111557756	27	14	14.5	0.433711	0.178855	0.269346
LOC101081011	13	6	4	0.466061	0.171075	0.165831
LOC102900819	2	4	0	0.0396504	0.0630687	0
LOC101082023	2	0	0	0.0639434	0	0
LOC101095695	0	0	0	0	0	0
LOC101095929	0	0	0	0	0	0
LOC101082275	0	0	0	0	0	0
LOC101096182	15	20	25	0.189351	0.20079	0.36494
LOC101096427	0	0	0	0	0	0
LOC101096683	0	0	0	0	0	0
LOC101096930	0	0	0	0	0	0
LOC101097188	0	0	0	0	0	0
LOC101097434	0	0	0	0	0	0
LOC101082530	0	0	0	0	0	0
LOC102900923	4	0	1	0.192095	0	0.0555344
LOC102899079	0	2	0	0	0.0730598	0
LOC123382126	467.5	716.5	488	2.83797	3.45923	3.42572
RAP1GAP2	755.5	1261.5	832	0.486695	0.646318	0.6198
LOC109494234	0	2	4	0	0.0618528	0.17987
LOC111557903	0	0	0	0	0	0
CCDC92B	56	86	62	0.588291	0.71852	0.753185
CLUH	10141	11332.5	8755	16.9057	15.025	16.8777
PAFAH1B1	7994	11624	7404	16.2361	18.7763	17.3896
LOC123382087	0	2	4	0	0.0780851	0.227074
LOC123381995	6	14	19	0.0490218	0.0909709	0.179514
METTL16	5017.5	6074	4356	5.95784	5.73604	5.98129
MNT	3808	3286.5	2516	35.4661	24.3437	27.0978
SGSM2	2661	4398.5	2919	2.00987	2.64219	2.54955
TSR1	2741.5	3115	2154	15.6742	14.1642	14.2413
LOC111557927	4	8	2	2.06182	3.27957	1.19214
LOC111557926	16	14	8	7.81322	5.43719	4.51758
SRR	1084	1256	1157	10.0959	9.30342	12.4611
SMG6	3149.5	3996	2641	4.55223	4.59351	4.41425
LOC111557965	10	6	6	4.37651	2.08841	3.03658
LOC123381827	44.5	97	60	5.93218	10.284	9.24935
HIC1	1580	385	448	11.3693	2.2033	3.72786
LOC111557745	0	0	4	0	0	0.478984
DPH1	863	1421.5	857.5	3.64987	4.78134	4.19379
OVCA2	968	1303.5	886.5	37.8957	40.5847	40.1328
RTN4RL1	521	906	690	6.65832	9.20855	10.1972
RPA1	3408	5731	3679	54.706	73.1648	68.2922
SMYD4	635	1172	866	2.5748	3.77949	4.06063
SERPINF1	19048	5040	7103	571.945	120.357	246.634
SERPINF2	157	136	106	0.762498	0.525308	0.59532
WDR81	1861	2322	1456	4.55634	4.52135	4.12228
LOC109494240	8	5	1	0.817462	0.406335	0.118164
TLCD2	4355	5841	6130	7.44821	7.94488	12.1236
PRPF8	21485	28220	18936	135.607	141.657	138.21
RILP	601.5	246	247	15.927	5.18049	7.56314
SCARF1	2092.5	929	625	10.6451	3.75871	3.67682
SLC43A2	1922	2184	2594	4.65047	4.20274	7.25804
PITPNA	7021	11450.5	9172.83	91.3892	118.538	138.072
LOC123382023	141.5	176.5	104	2.73058	2.70882	2.3208
LOC109494244	135	168	135	3.78874	3.74978	4.38127
LOC123382022	184.25	296	218.83	2.88184	3.68206	3.95799
INPP5K	2948.25	4668	3639.33	12.6606	15.9425	18.0724
MYO1C	26230	28845	16737	68.193	59.6414	50.3181
LOC102900562	125	257	204	1.41574	2.31496	2.67183
CRK	6808	8342	5193	35.5344	34.6287	31.3439
LOC109494245	2	14	2	0.303209	1.68802	0.350629
YWHAE	25218	32316	28025	214.344	218.451	275.455
DOC2B	1669	2090	2590	5.87098	5.84705	10.5356
LOC123381822	48	50	46	1.19526	0.990209	1.3246
RPH3AL	816	413	262	17.2775	6.95468	6.41502
LOC123381823	12	8	6	0.953239	0.505414	0.55116
CE1H17orf97	33	82	104	0.484156	0.956801	1.76446
RFLNB	5291	2101.67	1586	65.1765	20.5899	22.5924
VPS53	5365.5	12171.5	8360.5	9.32075	16.8159	16.795
LOC123382120	65.5	228.5	117	1.43061	3.96919	2.95509
TLCD3A	4582	13827	8769	43.567	104.56	96.4181
GEMIN4	1486	2534	1651.5	10.2799	13.9416	13.2116
LOC101088630	29	33	32	2.2958	2.07772	2.92949
GLOD4	2213	3040.5	2135.5	46.475	50.7831	51.8613
MRM3	1066	1131.5	830.5	13.6459	11.5196	12.2939
NXN	6887	8541.25	5316.5	59.1547	58.3468	52.8069
LOC109494251	214	417	330	3.41862	5.29797	6.09616
LOC123382121	18	40	24	2.94027	5.19651	4.53348
LOC109494252	9	5	12	0.232342	0.102658	0.358239
TIMM22	980	1531	1020	32.8017	40.7551	39.4799
ABR	16020	17198.6	13101	13.0755	11.1641	12.3653
LOC123382004	16	32	15	0.254721	0.405163	0.276147
LOC123381934	4	2	4	0.130679	0.0519651	0.151116
BHLHA9	10	1	2	0.439308	0.0349386	0.101603
TRARG1	40317	1534	1003	525.23	15.8936	15.1101
TRNAQ-UUG_49	18	3	0	9.82397	1.30218	0
GOSR1	3041	3160	2550	14.3165	11.8316	13.8825
LOC111557885	4	2	1	1.78427	0.709523	0.515829
LOC111557962	0	0	0	0	0	0
CPD	17698	19795	15467	35.7855	31.8328	36.1656
LOC123382075	10	32.5	20	0.220489	0.569911	0.509945
TMIGD1	23	19	16	0.764869	0.502515	0.615297
LOC109494254	50	60.5	46.5	0.993808	0.956366	1.06879
BLMH	5514	18580.5	9338.5	65.5057	175.552	128.291
SLC6A4	748	1602	944	5.85563	9.97403	8.54574
LOC102902176	104	217	173	1.28726	2.13614	2.4762
NSRP1	2854	3788	3021	14.0626	14.8443	17.2135
LOC105261162	56.5	84.5	54	1.35317	1.60952	1.49556
EFCAB5	127	117	110	0.0282296	0.0206834	0.0282748
LOC111557957	0	0	0	0	0	0
SSH2	3851.5	2190.5	1738	2.80618	1.2693	1.46434
LOC109494255	79	54	48	2.23605	1.21558	1.57109
LOC111557919	6	2	3	3.43637	0.910992	1.9869
CORO6	1016	564	897	1.78976	0.790161	1.82725
ANKRD13B	990	1897	1454	3.9463	6.01394	6.70232
GIT1	5110.5	7541	4267.5	32.3793	37.9987	31.2668
TP53I13	1200.5	1816	1140.5	5.33605	6.41963	5.86218
ABHD15	783	165	151	19.9583	3.34489	4.45087
TAOK1	16708	21089	15910	31.9379	32.0608	35.1688
LOC111557880	2	1	7	0.900796	0.358206	3.64586
LOC123382123	13	9	4	0.188936	0.104028	0.0672259
NUFIP2	9557	10125	7033	41.1317	34.6566	35.0027
CRYBA1	2	7	2	0.121601	0.338488	0.140619
MYO18A	20900	37964	22760	4.45991	6.443	5.6164
LOC123382073	569	952.5	474	7.19642	9.58088	6.93247
PIPOX	10	0	2	0.0818327	0	0.0189262
LOC109494259	0	0	0	0	0	0
SEZ6	86	86	52	0.235821	0.187551	0.16489
PHF12	6018	6956.5	6074.5	21.7126	19.9612	25.3441
DHRS13	445.5	377	224	6.1952	4.16951	3.60215
FLOT2	9308.5	5997	5812	33.771	17.3035	24.3835
LOC109494263	1052	1455	900.5	7.68435	8.45261	7.60643
FAM222B	1688	1497	1244.5	8.99574	6.34487	7.66947
TRAF4	536	1200	783	12.2793	21.8638	20.7432
NEK8	497	900	573	1.0128	1.45863	1.35029
TLCD1	423	1152	868	18.0031	38.9938	42.7201
RPL23A	54555.5	85068	69404.5	3929.94	4873.6	5781.51
LOC111557895	42.5	134	100	40.2371	100.897	109.482
LOC111557901	13.5	62	32.5	8.69831	31.7709	24.2153
LOC111557894	6.5	15	10	4.50062	8.26012	8.0069
LOC123382082	69	135	106.5	5.49053	8.54348	9.79987
RAB34	1228	2809.5	2421	8.49256	15.4527	19.3616
PROCA1	350	740	537	1.34645	2.26407	2.38892
SUPT6H	12136	14433.5	11055	23.6545	22.3741	24.9174
SDF2	789.5	1096	683.25	12.7305	14.0553	12.7403
LOC123381876	168.5	309	198.75	6.68681	9.75245	9.12078
LOC109494265	42	49	39	3.67627	3.41106	3.94755
KIAA0100	5540.25	9916.25	6981	18.9583	26.9869	27.6244
RSKR	1097.75	1538.25	993	8.90621	9.9255	9.31632
SPAG5	278	1658	1086	1.12253	5.32442	5.07092
ALDOC	1956	787.5	714	54.5973	17.4819	23.0466
PIGS	4669	5296.5	3459	84.5431	76.2745	72.4287
LOC111557911	12	9	18	4.12364	2.45968	7.15283
UNC119	1225	1779	1789	41.0317	47.391	69.2947
FOXN1	4134	11981	4930	8.26889	19.0593	11.4033
SLC13A2	22	83	18	0.136189	0.408634	0.128854
LOC123381953	10	48	18	0.196906	0.751685	0.409861
LOC111557849	0	4.25	4	0	0.268962	0.36807
SLC46A1	971	1879	1108	22.9942	35.3885	30.342
SARM1	278	313.67	258.17	1.56665	1.40584	1.68244
VTN	283	112	59	8.02975	2.52738	1.93586
TMEM199	952.5	1422.67	953.17	11.094	13.1784	12.8381
SEBOX	14.5	19.67	7.67	0.479109	0.516901	0.293067
POLDIP2	6240	6254.5	4163.5	68.8909	54.9169	53.1547
TNFAIP1	5779	8417.5	5824.5	73.2696	84.8771	85.3956
IFT20	1969.5	2021.5	1842	44.8757	36.6324	48.5346
TMEM97	1458	2658.5	2096.5	40.405	58.5937	67.186
NLK	1533	1617.5	1162	16.4547	13.808	14.4232
LOC111557845	125	137.5	66	3.92346	3.4324	2.39557
LOC123381933	6	17	7	0.118043	0.265996	0.159255
LYRM9	148.5	232.5	185	3.83792	4.7789	5.529
NOS2	346.5	354	339	1.94913	1.58371	2.20517
TRNAK-CUU_44	0	0	0	0	0	0
LGALS9	5009	1790	1823	46.0873	13.0985	19.3965
LOC102899045	72	62	30	3.77845	2.58767	1.82057
KSR1	7998	5659	4655	3.26383	1.83663	2.1967
LOC123382069	1	0	0	0.0476293	0	0
LOC102899080	100	92	141	1.67054	1.22231	2.72385
WSB1	4176	5252	3865	44.2606	44.2709	47.371
LOC123381857	1	4	2	0.063203	0.201064	0.146175
LOC123381856	0	4	0	0	0.0851591	0
NF1	8327.5	8503.83	5939.5	2.63839	2.14277	2.1761
LOC109494271	22	42	22	1.11908	1.69912	1.2941
OMG	41	59	26	0.995827	1.13969	0.730263
EVI2B	279	325	520	6.80856	6.3077	14.6744
EVI2A	390	345	337	11.4076	8.02575	11.399
LOC111557735	46.5	20.5	22.5	3.25367	1.1408	1.82057
RAB11FIP4	1865	5570	3436	8.32555	19.7754	17.7375
LOC102899308	805	580	394	16.5315	9.47287	9.35663
TRNAT-CGU_3	0	0	0	0	0	0
LOC123381868	22	11	8	0.353272	0.14048	0.148553
LOC123382009	26	9.5	5.5	0.397026	0.115373	0.0971212
COPRS	636	564.5	395	16.764	11.8337	12.0399
UTP6	2537	4330	2953.5	14.9948	20.3537	20.1865
SUZ12	2887	5484	4832	11.8859	17.9564	23.0048
CRLF3	2797	2963	2027	49.772	41.9334	41.7111
ATAD5	575	1457	1241	1.27612	2.5717	3.18495
TEFM	285	449	412	3.18435	3.98987	5.32328
ADAP2	224	717	366	0.805299	2.05005	1.52158
RNF135	620	517	348.5	13.9556	9.25513	9.07119
RHOT1	3088	4054.5	3182.5	6.10064	6.37048	7.27064
LOC111557920	1	3.5	1	0.346201	0.96368	0.400345
LOC123382016	0	0	10	0	0	0.467709
LOC123381916	2	10	4	0.07088	0.281858	0.16393
RHBDL3	639	1177.5	1131	1.09001	1.59744	2.23099
CE1H17orf75	2727	3618.5	2766	38.8419	40.9903	45.5589
ZNF207	10550	15941	12767	20.1708	24.2395	28.2271
LOC109494275	1360	1998.67	1453	151.299	176.838	186.926
PSMD11	6540	8892.83	6983.67	105.419	114.004	130.176
LOC123381847	1394	2064.83	1414.67	10.8962	12.8361	12.7871
CDK5R1	418	774.33	698.67	1.54268	2.2728	2.98178
MYO1D	5054	7003.17	5740.75	14.3374	15.8004	18.8326
LOC111557864	96	166.17	106.75	1.78284	2.45431	2.29253
LOC102900807	32.33	61.67	78.9	0.200752	0.304554	0.566549
TMEM98	845	1360	900	23.3197	29.8498	28.722
SPACA3	291	871.5	410.5	2.98403	7.10746	4.86777
LOC123381848	45	147.5	63.5	1.23893	3.2297	2.02168
ASIC2	49	96	66	0.412626	0.642937	0.642703
LOC111557727	0	0	0	0	0	0
LOC109494279	0	2	0	0	0.0717805	0
LOC123381992	0	0	0	0	0	0
LOC123381990	0	0	0	0	0	0
LOC109494280	0	0	2	0	0	0.101219
LOC123381991	0	0	2	0	0	0.0445382
LOC123381989	0	0	0	0	0	0
LOC123381988	4	8	0	0.0613232	0.0975418	0
MCP-1	651	2128	2276.5	37.147	96.5719	150.216
LOC101096931	0	34	47	0	1.58388	3.18355
LOC109494108	0	4	2	0	0.1349	0.0980736
CCL8	133	46	38.5	7.39808	2.03499	2.47647
LOC101099760	2	15	65	0.103783	0.619047	3.90045
CCL1	12	20	36	0.492647	0.653012	1.70908
TMEM132E	238	72	112	2.36273	0.568469	1.28576
LOC123382019	2	4	5	0.0103922	0.0165301	0.0300438
LOC123382017	0	0	0	0	0	0
CCT6B	8	14	16	0.0525602	0.0731529	0.121561
ZNF830	827	1169	714.5	26.4224	29.7042	26.3982
LOC109494283	53	59.5	38.5	0.5588	0.498924	0.469405
LOC111557963	0	1	0	0	0.348068	0
LIG3	2035	4711.5	2641	9.04788	16.6601	13.5787
RFFL	2208.5	2639	2257.5	3.15186	2.99534	3.72566
RAD51D	421	527	323	10.9232	10.8746	9.69113
FNDC8	46	26	23	0.639492	0.287466	0.369752
TRNAE-CUC_18	0	0	0	0	0	0
NLE1	631	1453	722	7.31818	13.4022	9.68315
UNC45B	1352	0	297	6.29725	0	1.59969
LOC101100766	218	258	210	0.189312	0.178188	0.210885
LOC101101012	4	10	4	0.0572728	0.113874	0.0662299
LOC102901808	89.5	145	90.5	2.94886	3.79958	3.44814
LOC111557906	4.5	3	5.5	2.15216	1.14109	3.0418
PEX12	723	597	564	4.17069	2.73892	3.76231
AP2B1	4650	5140	3612	15.9213	13.9967	14.3014
RASL10B	108	332	110	0.569408	1.39211	0.670654
GAS2L2	7	13	2	0.0748759	0.110592	0.0247389
CE1H17orf50	150.5	144.5	78	6.10835	4.66435	3.6609
MMP28	1995.5	2452.5	1248	8.39514	8.20581	6.07151
TAF15	4446	5454	3976.83	32.1619	31.3779	33.2671
HEATR9	15.5	4	8	0.0484999	0.00995419	0.0289471
LOC123381937	0.5	3	2	0.023312	0.111242	0.107832
CCL5	46	40	54	2.9113	2.01338	3.95211
LOC123381997	0	0	0	0	0	0
CCL16	26	2	2	0.951985	0.0582402	0.0846823
CCL14	1610.17	550.5	506.33	148.209	40.2992	53.8942
LOC123381951	978.17	340.5	279.83	15.9783	4.42353	5.28585
LOC101086516	157.67	40	82	12.2111	2.46379	7.34389
LOC101081091	4	4	2	0.172137	0.136902	0.0995292
LOC100302540	16	4	1	2.63211	0.523336	0.190235
LOC100302541	11	11	28	1.82903	1.45465	5.38385
LOC123381891	2076.5	3095.5	1141	218.437	258.977	138.799
LOC123381892	1128.5	1568	725	14.2261	15.7206	10.5689
HEATR6	2692	3023.5	1971	4.93986	4.41251	4.18246
LOC109494286	0	0	0	0	0	0
LOC109494285	4	4	4	0.0139658	0.0111072	0.01615
LOC109494287	0	2	2	0	0.0157168	0.0228525
HNF1B	10	18	6	0.0170367	0.024389	0.0118207
DDX52	1002	1420	918	11.7206	13.2101	12.4174
SYNRG	3320	3198	2274	1.36843	1.04833	1.08388
DUSP14	1661	6368.5	3994	12.5334	38.2184	34.8509
TADA2A	1594	2897.5	2134	5.7058	8.24875	8.83342
ACACA	28155.5	24769.2	24231	6.3141	4.41772	6.28385
CE1H17orf78	96	106	86	3.09488	2.71778	3.2061
LOC123381829	121.5	152.75	165	3.42436	3.4239	5.37766
LOC111557937	8	2	1.75	1.93296	0.384325	0.488963
AATF	930	1322	949.25	5.2213	5.90287	6.16286
LHX1	0	6	2	0	0.0550538	0.026683
LOC109494289	0	0	2	0	0	0.0724949
LOC123382050	0	0	0	0	0	0
LOC123382049	0	0	2	0	0	0.0792997
LOC123381954	2	1	0	0.111249	0.0442388	0
LOC111557831	84	107	78	0.737479	0.747121	0.791901
MRM1	681	528	409	8.81234	5.43394	6.12031
DHRS11	41	39	24	1.27141	0.96184	0.860635
GGNBP2	5181	6005	4605	9.71589	8.95608	9.98629
PIGW	872.5	1525.33	1123.5	2.77881	3.86361	4.13782
MYO19	3464.5	6888.83	5060.5	7.29889	11.5424	12.3286
LOC102900166	478.5	636.73	563	5.94485	6.29145	8.0886
LOC123381987	0	0	2	0	0	0.287647
ZNHIT3	633.5	615.5	433	29.9579	23.1488	23.6787
CA4	1623	31	22	63.9699	0.971751	1.00273
USP32	4991	9301	5862	16.4866	24.4348	22.3921
LOC111557956	2	0	0	0.867121	0	0
LOC109494292	25	32	8	1.08188	1.10135	0.400345
CE1H17orf64	2	1	4	0.0139062	0.00552985	0.032162
APPBP2	5589	5158	3668	40.7159	29.8846	30.9005
LOC111557857	0	11	13	0	0.336523	0.578276
LOC111557959	0	0	0	0	0	0
PPM1D	1620	2168	1490	25.6847	27.3372	27.3181
BCAS3	2436	2742	1862	30.6422	27.4313	27.0849
TBX2	937	242	155	12.5959	2.58726	2.40949
TBX4	0	8	59	0	0.0353996	0.379603
LOC111557762	0	0	12	0	0	0.466151
BRIP1	631.5	1015.5	786.5	6.93887	8.87425	9.99355
LOC123381859	46.5	74	48.5	0.589232	0.745765	0.710692
INTS2	1970	3388.5	2151.5	8.23039	11.2589	10.3944
LOC109494297	9	15	7.5	0.940358	1.24646	0.906186
MED13	12412	14525	10230	32.988	30.702	31.4409
LOC123382014	8	10	6	0.0750359	0.074596	0.0650783
RPS6KB1	5729	6402	4804	9.26332	8.23265	8.98249
RNFT1	2124	4881	2729	15.3888	28.1252	22.8644
TUBD1	172	249	213	0.964143	1.11007	1.3807
VMP1	4520	6852.5	8234.5	16.003	19.2951	33.7136
PTRH2	489	716.5	609.5	9.41685	10.9736	13.573
LOC101081092	4	12	11	0.404279	0.96458	1.28564
CLTC	15936	26210	17116	39.6315	51.84	49.2232
DHX40	2116.5	3101	2508.5	27.8385	32.4389	38.1547
LOC109494299	12.5	10	11.5	1.02093	0.649563	1.08615
LOC109494298	0	2	2	0	0.0641655	0.0932978
YPEL2	5497	3418	2928	46.7225	23.1051	28.7791
GDPD1	94	141	122	0.796193	0.949831	1.19497
SMG8	903	1216	753	11.6493	12.4762	11.2335
PRR11	212	875	845	1.1746	3.85564	5.41396
SKA2	667	1868	1552	10.0366	22.3549	27.0058
LOC102900456	0	8	2	0	1.04667	0.38047
TRIM37	2454	4332.5	2824.5	5.42241	7.61364	7.21714
PPM1E	153	102.5	77.5	1.09248	0.582077	0.639924
RAD51C	1168	1235	1028	8.97543	7.54772	9.13506
TEX14	531	539.5	401	0.442859	0.357848	0.386742
LOC111557925	0	0	0	0	0	0
LOC111557933	0	0	0	0	0	0
LOC111557914	0	0	0	0	0	0
LOC111557892	38	24	40	10.7491	5.3993	13.0844
LOC123381970	4	4	4	0.106462	0.0846705	0.123112
LOC111557946	24	18	11	5.1308	3.06043	2.71939
LOC111557947	10.5	3	12	2.28688	0.519651	3.02232
LOC111557945	21.5	27	6	4.6391	4.63335	1.4971
LOC102902113	15	16.5	15	0.621863	0.544031	0.719118
SEPTIN4	3020	2496	896	13.6272	8.95734	4.67533
MTMR4	2436	3600	2216	5.99641	7.04779	6.30797
HSF5	6	6	6	0.0327427	0.0260406	0.0378635
RNF43	1217	3293	1830	5.36569	11.5468	9.33022
SUPT4H1	1341	2515	1305	82.2887	122.74	92.6036
TSPOAP1	2581	4848	2833	2.12825	3.17931	2.70138
MPO	6	10	6	0.0388101	0.0514434	0.0448797
LPO	41	71	53	0.767567	1.05713	1.1474
LOC123381935	1	6	2	0.032762	0.156336	0.0757715
MKS1	797	1322	835	7.30848	9.64132	8.85444
LOC101098177	26	30.5	19	0.604594	0.564062	0.510917
LOC101098416	96.5	149.5	101	0.275068	0.338914	0.33292
LOC101098667	19	14	6	0.337841	0.197981	0.123372
LOC123381998	22	36	14	2.28322	2.97142	1.6802
DYNLL2	9755.5	10717	7215	95.9235	83.8079	82.0385
LOC109494304	2	8	2	0.00661358	0.0210394	0.00764791
LOC109494305	30	40	18.5	4.5186	4.79158	3.22226
SRSF1	10891.5	18187.5	12667	78.7757	104.62	105.946
VEZF1	5856.5	7235.5	6706.5	7.96484	7.82607	10.5473
LOC123381999	142	195	163	6.06027	6.61873	8.04447
CUEDC1	3050	2289	3007.5	14.3356	8.55654	16.3466
LOC111557842	17	19	23.5	0.671189	0.596603	1.07292
MRPS23	1418	1932	1389	9.32158	10.1008	10.559
LOC123381950	0	2	0	0	0.0310958	0
LOC109494309	0	0	0	0	0	0
CCDC182	0	0	0	0	0	0
MSI2	5842	4671.5	3263.5	4.94961	3.14777	3.19742
LOC109494311	358	320.5	173.5	1.4621	1.04102	0.819405
LOC109494312	168	108	90	3.46694	1.77254	2.14776
LOC109494111	8.4	2	6	0.116185	0.0220007	0.0959682
AKAP1	9930	6152	4509	8.14107	4.0113	4.27482
SCPEP1	6693	5751	3534	160.628	109.769	98.0785
COIL	1674	2272.5	1521	8.58484	9.26866	9.02011
LOC123381824	88	111.5	57	6.58453	6.63518	4.93199
TRIM25	1971	1307	790	13.4644	7.10087	6.24069
DGKE	2131.5	1467.5	1230.5	13.9173	7.62051	9.29088
CE1H17orf67	43.5	19.5	16.5	0.267996	0.0955453	0.117552
LOC111557855	6	16	24	0.216443	0.459038	1.00117
NOG	12	26	30	0.249414	0.429783	0.721052
ANKFN1	31	52.5	163	0.0168237	0.0226597	0.102294
LOC109494315	2	3	6	0.0227462	0.0271355	0.0789109
LOC109494314	11	10.5	21	0.0269501	0.0204594	0.0594967
LOC109494317	0	0	0	0	0	0
LOC123382013	2	0	4	0.0791655	0	0.183093
PCTP	2763	4900	8322	21.6371	30.5176	75.3619
TMEM100	1404	778	664	19.0003	8.37353	10.3912
TRNAQ-CUG_21	0	0	0	0	0	0
LOC123382027	0	0	0	0	0	0
MMD	4029	2259	1864	14.6664	6.54004	7.84656
HLF	2804	3891	2587	11.8147	13.039	12.6052
LOC123381866	21	27	20	1.30416	1.33356	1.43631
LOC109494319	80	65	62	1.67628	1.08319	1.50229
STXBP4	480	538.5	398	1.17962	1.0525	1.13107
COX11	1259	1481.5	1171	35.5919	33.3091	38.2814
TOM1L1	706	1724	1241	2.71508	5.27293	5.51894
LOC123382051	0	1	0	0	0.00683751	0
LOC109494321	0	0	0	0	0	0
LOC111557969	0	0	0	0	0	0
LOC111557908	0	0	0	0	0	0
KIF2B	0	0	0	0	0	0
LOC109494325	0	0	0	0	0	0
LOC102901561	0	0	0	0	0	0
LOC111557972	0	0	0	0	0	0
LOC111557964	0	0	0	0	0	0
LOC123381955	0	0	0	0	0	0
LOC123381956	0	0	2	0	0	0.174459
LOC111557968	0	0	0	0	0	0
LOC123382021	0	0	2	0	0	0.0450241
LOC123381923	0	4.25	3	0	0.0562628	0.0577462
LOC111557861	0	0	0	0	0	0
CA10	445.5	109	130.5	3.48225	0.677603	1.17958
LOC109494088	20.5	1	1.5	1.07825	0.0418313	0.0912351
LOC123381980	0	2	0	0	0.0558595	0
UTP18	1159.5	1483	945.5	14.8387	15.0939	13.9924
LOC123382083	92.5	120	71.5	11.003	11.3524	9.83514
MBTD1	3702	5957	4156	1.46637	1.87659	1.90365
LOC105261186	6806	8142	5251.5	420.422	400.001	375.131
NME1	1026	3654	1724.5	29.2007	82.7086	56.7564
SPAG9	16502	22605	14854	7.31353	7.96767	7.61272
LOC102902331	379	154	182	8.42462	2.7225	4.6783
TOB1	12160	11318	11590	131.312	97.202	144.73
LOC111557753	0	0	0	0	0	0
LOC123381930	2	6	2	0.0904307	0.215761	0.104574
WFIKKN2	138	74	80	1.61421	0.688413	1.08212
LOC123381968	64	318	169	1.01714	4.01941	3.10593
ANKRD40CL	70	296	149	1.74684	5.87465	4.29978
LUC7L3	9870	13963	10531	12.1334	13.6515	14.9707
ANKRD40	6537	4769	3555	85.1369	49.3973	53.5408
ABCC3	18	8	25	0.162332	0.0573798	0.260722
CACNA1G	872	850	1171	5.04841	3.91375	7.83973
LOC109494089	18	46	59	0.467023	0.949205	1.77021
SPATA20	437	760	566	1.22672	1.69674	1.83733
EPN3	1446	3683	2381	9.44143	19.1253	17.9777
MYCBPAP	354	603	380	0.590352	0.799763	0.732819
LOC123381972	0	2	4	0	0.060633	0.176323
RSAD1	1342	1153	676	7.34679	5.02008	4.27954
ACSF2	12165.2	3845.5	2809.25	288.674	72.5731	77.0873
CHAD	431.5	399.5	230	6.28499	4.62783	3.87398
LOC105261184	555.5	53.5	49	9.37439	0.71804	0.956226
LRRC59	2884	3803	2468	46.7312	49.0089	46.2448
EME1	405	894	606	2.2907	4.02149	3.96362
MRPL27	1083	1414	799	69.0129	71.6618	58.8782
XYLT2	1830.25	1960	1174	23.8369	20.3017	17.6813
TMEM92	82	78	152	0.32709	0.247448	0.701137
LOC111557917	0	0	0	0	0	0
LOC111557918	0	0	0	0	0	0
COL1A1	148070	84223.3	146204	588.007	266.002	671.398
LOC123381893	4538.33	2868.33	2601.25	95.5252	48.0161	63.3155
LOC109494334	2756.75	471.5	376.5	18.135	2.46683	2.86412
SGCA	15977.2	2449	1855.75	501.828	61.1756	67.4028
LOC102899609	542.5	101	83.75	9.43295	1.39671	1.68399
PPP1R9B	11886	16494	13406.5	121.428	134.012	158.381
SAMD14	103	296	305	1.44011	3.29143	4.93131
PDK2	3780	2803	2570	39.3797	23.2242	30.9613
ITGA3	5994.5	12005	6398.5	29.4182	46.8557	36.3118
LOC102899841	747.5	1373.67	836	0.817995	1.19552	1.05792
DLX3	5419	19319.2	8155	93.1774	264.19	162.152
DLX4	925	2846	1361	17.5436	42.9287	29.8498
LOC123381978	6	85	29	0.188072	2.11898	1.05118
TAC4	4	4	4	0.107761	0.0857031	0.124614
KAT7	2587	2990	2101	11.2026	10.2975	10.5209
LOC102900012	716	651	436	8.02899	5.80584	5.6538
FAM117A	1505	2076	1207	15.1779	16.651	14.0763
LOC111557866	40	34	60	2.66615	1.80235	4.62468
SLC35B1	1876	2687	1855	22.9569	26.1507	26.25
LOC123382070	23	82	76	0.426968	1.21065	1.6315
SPOP	2558.75	3399	2745	10.4778	11.0695	12.9984
NXPH3	222	518	734	1.21692	2.25827	4.65276
NGFR	2079	1451	1284	27.8426	15.4547	19.885
LOC109494337	0	0	0	0	0	0
PHB1	4598	3594	3266	215.243	133.806	176.8
LOC123382008	24.25	36	24	0.39157	0.462314	0.448141
ZNF652	3635	5121	2852	15.9901	17.9158	14.5078
LOC123382052	2	8	0	0.0319607	0.101675	0
PHOSPHO1	432	38	269	0.557978	0.0390349	0.401783
ABI3	1147	606	470	17.469	7.34028	8.27765
GNGT2	1168	522	409	10.7254	3.81221	4.34309
LOC105261183	43	34	31	0.340295	0.213995	0.283697
TRNAQ-UUG_50	0	0	0	0	0	0
B4GALNT2	21	4	4	0.374121	0.0566746	0.0824059
IGF2BP1	0	2	2	0	0.0042219	0.00613872
GIP	0	0	0	0	0	0
LOC109494339	0	0	0	0	0	0
SNF8	1643	3021	1621	39.6156	57.9316	45.1978
UBE2Z	6076	9431	6664	91.1026	112.462	115.546
ATP5MC1	2539	2732	1894	93.8539	80.3169	80.9609
CALCOCO2	13617.5	9745.5	6753.5	49.5474	28.2009	28.4157
LOC109494340	1.5	2.5	4	0.0749854	0.0993944	0.231234
LOC123381981	4	8	6	0.817462	1.30027	1.41796
TTLL6	45	127	108	0.191751	0.430393	0.532175
HOXB13	0	0	0	0	0	0
LOC109494343	33	24	11	0.834279	0.482553	0.321585
HOXB9	164	63	88	4.01272	1.22595	2.48991
HOXB8	46	14	8	0.347385	0.0840848	0.0698632
HOXB7	941.5	218	222	31.8811	5.87091	8.69304
LOC123381831	106.33	21	17	9.48606	1.49	1.75382
HOXB3	1676.17	452	566	4.41262	0.946353	1.72306
HOXB6	1028.83	204	222	20.0119	3.15582	4.99349
HOXB5	321.5	57	66	4.04412	0.570235	0.960047
HOXB4	326	52	37	14.769	1.87358	1.93839
LOC109494344	157	44	36	3.60385	0.80326	0.955598
LOC102902218	136.83	45	54	5.06194	1.32399	2.31012
HOXB2	410.83	78	38	11.9791	1.80882	1.28131
HOXB1	0	0	0	0	0	0
LOC123382026	10	2	8	0.0578009	0.00919392	0.0534725
SKAP1	207	77	91	0.50627	0.149775	0.257371
TRNAE-CUC_19	0	2	0	0	1.01083	0
SNX11	1023	2051	949	3.29821	5.25902	3.53814
CBX1	2626.25	3533	2522	28.2482	30.2227	31.3693
NFE2L1	49486.2	28393.5	21601.5	83.4957	38.1009	42.1473
LOC105261181	63	4	4	0.746903	0.0377155	0.054839
COPZ2	3465	1929	1927	25.199	11.1571	16.2057
LOC111557961	0	0	0	0	0	0
CDK5RAP3	2990	4048	2685	18.5837	20.0096	19.298
PRR15L	244	540	285	2.37354	4.17769	3.20595
PNPO	484	481	317	19.4907	15.405	14.762
SP2	3400.5	3061	2742.5	6.19342	4.43391	5.77617
LOC123382125	121.5	110	80.5	0.856221	0.616508	0.656011
SP6	3654	10098	4080	44.904	98.6934	57.9806
SCRN2	1209	1613	927	17.4562	18.5222	15.4778
LRRC46	90	115	74	1.50729	1.53175	1.43315
MRPL10	1475.5	2568.5	1989.5	20.6485	28.5868	32.1958
OSBPL7	1278	1995	1708	5.73604	7.12131	8.86492
TBX21	26.5	22	17	0.520034	0.343356	0.385781
LOC123381973	9.5	4	7	0.315924	0.105793	0.269193
LOC123382030	4	2	0	0.0886593	0.0352558	0
TBKBP1	2419	1334.5	1175	4.95824	2.17544	2.78506
KPNB1	14503	18714	13974	113.554	116.533	126.524
LOC123382001	33.5	38	35.5	1.24328	1.12161	1.52355
NPEPPS	9032.75	8362	6726	34.1654	25.1543	29.419
LOC109494350	189	262	151.5	26.4093	29.1161	24.4801
LOC111557741	905.75	954	649	21.062	17.6431	17.4518
LOC111557740	87.17	27.17	15.5	1.15375	0.286004	0.237237
LOC111557909	7	4	3	2.47891	1.12657	1.22854
MRPL45	1750	2169.5	1442.5	20.4134	20.1268	19.4581
GPR179	28	57	30	0.0711596	0.115209	0.0881663
SOCS7	2234	3604	2347	7.11747	9.13195	8.64691
ARHGAP23	9840	19090	11261	10.9709	16.9273	14.5187
LOC109494352	6	6.5	2	0.346632	0.298653	0.133615
LOC111557896	3	43	22	1.0386	11.8395	8.80759
SRCIN1	1218	4349	2242	2.9362	8.33804	6.24999
LOC109494354	142	197	167	0.567254	0.625881	0.771456
EPOP	208	389	241	3.72705	5.54354	4.99372
MLLT6	13415	11150	7635	21.9248	14.4929	14.4298
PCGF2	3107.5	4238	3829	24.7018	26.7926	35.1973
TRNAN-GUU_16	0	0	0	0	0	0
PSMB3	1751	3054	1801.5	92.9412	128.922	110.576
PIP4K2B	7844	8506.5	6403	21.0756	18.1773	19.8944
CWC25	1528	2598.5	1525	28.4566	38.4874	32.8424
TRNAC-GCA_19	0	2	0	0	1.02487	0
CE1H17orf98	69	132	80	0.385196	0.586061	0.51645
RPL23	57012.5	74434.5	60754	4916.11	5104.6	6058.04
LOC111557912	63.5	28.5	18	21.8209	7.78898	7.15283
LASP1	16798.5	17414.2	12646	105.969	87.3677	92.2505
TRNAC-GCA_20	0	0	0	0	0	0
TRNAC-GCA_21	0	0	0	0	0	0
TRNAC-GCA_22	0	0	0	0	0	0
LOC105261179	16	33	26	0.598111	0.981097	1.12393
FBXO47	22	36	44	0.25027	0.325705	0.578822
LOC109494356	7	6.5	5	0.293349	0.216638	0.242305
PLXDC1	4013	4537	3517	25.7671	23.1686	26.114
TRNAR-UCG_46	2	0	8	1.09155	0	5.04906
TRNAC-GCA_23	0	0	0	0	0	0
TRNAC-GCA_24	0	0	0	0	0	0
ARL5C	12	8	12	0.267383	0.141768	0.3092
CACNB1	1911	460	797	7.36383	1.40973	3.55146
RPL19	43170	67072	40428.3	2475.52	3058.88	2680.87
STAC2	646	326	304	4.77206	1.91526	2.59689
LOC101100850	184	302.25	216	0.740517	0.967431	1.00526
FBXL20	5388.5	6558.5	5145	7.3063	7.07246	8.06716
MED1	6952	9704	7609	20.6658	22.9419	26.1562
CDK12	5483	6978.5	4872.5	1.23349	1.24858	1.26758
LOC111557966	2	2	7	0.867121	0.68963	3.50957
LOC109494357	221	177	122.5	1.70362	1.08515	1.092
LOC123382089	6	9	12	0.0960476	0.114581	0.222138
NEUROD2	0	2	0	0	0.010953	0
PPP1R1B	377	461	199	2.7019	2.62764	1.64925
STARD3	1614	2400	1297	7.06035	8.34969	6.56098
TCAP	23892	118	6220	947.327	3.72105	285.196
PNMT	138	42	17	2.72424	0.659403	0.388079
PGAP3	1690	3211	2307	12.4902	18.8737	19.7167
ERBB2	11415.2	29428	16800	62.4045	127.946	106.205
MIEN1	2130	2683.17	1718	68.9071	69.0349	64.2707
GRB7	1123	3630.33	2146	5.8235	14.9722	12.8689
IKZF3	110	88	108	0.287089	0.18266	0.325952
LOC111557747	2	2	0	0.0414575	0.0329716	0
ZPBP2	14	9	12	0.115134	0.0588649	0.114121
GSDMB	319	294	188	2.589	1.89769	1.76443
ORMDL3	34087.8	8112	5741.5	181.37	34.3266	35.3263
LRRC3C	17	22	15	0.668911	0.68846	0.682522
LOC102901778	343.5	1252.5	819	4.61625	13.3868	12.7278
GSDMA	4529.5	17064.2	12544	57.4434	172.113	183.963
PSMD3	6310	9628	6959.5	44.8624	54.4409	57.2185
CSF3	56	41.25	30	0.516788	0.30275	0.320149
MED24	4661.5	6582.5	4585.5	7.45258	8.36967	8.47761
LOC111557930	39.5	57.5	28.5	17.6196	20.3988	14.7011
THRA	8169.5	7891	5070.5	77.7258	59.7088	55.7861
NR1D1	6421	6486	3743.5	57.5495	46.233	38.7992
LOC123382091	9.5	29	1	0.116499	0.282834	0.0141809
MSL1	5391	7884	5745	27.0694	31.4841	33.3583
CASC3	9922	13877	10179.5	116.914	130.047	138.708
RAPGEFL1	6263.25	14637.5	9149	68.5279	127.371	115.757
LOC123381851	1583.5	4282	2349	9.75695	20.9836	16.7373
WIPF2	5544	11103.5	7676.4	8.10537	12.9106	12.9782
CDC6	702	1987	1748	1.67162	3.763	4.81335
LOC109494360	7.5	41.5	29	0.534458	2.352	2.38977
RARA	5140.5	6207.5	5344.5	16.8866	16.2177	20.3025
LOC123381852	58.75	76.25	70.5	1.5468	1.59663	2.14646
GJD3	72	52.25	38	0.510492	0.294631	0.311563
TOP2A	2255	9795	8300	18.2887	63.1798	77.8433
LOC109494361	321	56	56.5	9.26088	1.28491	1.88496
LOC102900254	2200.25	403.75	296.5	9.59411	1.40017	1.49508
IGFBP4	27541.2	4547.71	3370.5	590.418	77.5363	83.5557
TNS4	15964	29398	17560	97.075	142.174	123.48
LOC123381927	0	0.5	2	0	0.00557329	0.0324146
CCR7	28	44	96	0.294212	0.367698	1.16649
SMARCE1	4847.5	7209.25	6493.75	156.275	184.841	242.088
LOC123381863	295.5	427.75	380.25	5.15552	5.93528	7.67167
LOC123381952	71	97	107	7.12935	7.74639	12.4246
KRT222	679	1377.5	1693.5	2.72416	4.39532	7.85695
KRT24	127.17	581.16	263.42	3.19585	11.6154	7.6552
KRT25	72686	199768	49412.4	2005.93	4384.58	1576.91
KRT26	2312	16163.5	3202	63.0546	350.591	100.985
KRT27	24215	74438.3	18854	706.071	1726.22	635.729
KRT10	219995	1.39269e+06	691940	2539.38	12785.2	9236.12
LOC102900897	94	183	111	7.59713	11.7628	10.3741
KRT20	25	52.33	35	0.620864	1.03358	1.00515
KRT23	6435	22030.7	12026	181.917	495.325	393.144
KRT39	781	1967.5	589	16.9385	33.937	14.7722
KRT40	1095	3411.1	1036.68	21.3617	52.924	23.3869
LOC101087113	9193.04	30606.2	14440.4	573.218	1517.77	1041.23
LOC123381913	3746.22	13003.8	5430.41	585.154	1615.42	980.879
KRTAP3-1	14012.2	45077.2	17370.1	2211.02	5656.92	3169.52
LOC123381912	1749.73	3656.02	1301.83	160.418	266.58	138.02
LOC101087885	2585.79	6370.33	2209.1	224.219	439.317	221.514
LOC123381911	2403.39	6272.71	2107.28	220.347	457.377	223.414
LOC123381838	2373.36	5686.65	2002.52	194.527	370.689	189.802
LOC109494368	3262.86	5584.49	2851.82	285.599	388.756	288.659
LOC101085333	2406.96	3955.17	1795.95	170.736	223.13	147.318
LOC101085588	3912.29	4245.48	2256.31	371.916	320.979	248.038
LOC101085845	2947.54	3834.51	2026.08	326.347	337.649	259.407
LOC105261176	3682.48	14678.7	6714.07	118.306	375.052	249.435
LOC105261175	1295.25	6241.22	2744.31	56.2621	215.61	137.848
LOC101088376	379.59	3339.56	1445.16	18.9963	132.917	83.6326
LOC101093843	1113.47	3842.67	1889.2	68.6901	188.532	134.772
LOC123381907	14.21	435.29	182.35	1.17507	28.6276	17.4374
LOC123381905	646.73	5720.71	2454.27	35.8452	252.17	157.303
LOC123381909	10.82	344.12	144.58	0.894742	22.6317	13.8256
LOC123381903	646.68	4207.39	1948.36	35.9283	185.907	125.176
LOC123381910	10.82	331.16	142.47	0.894742	21.7793	13.6238
LOC123381904	646.73	4209.21	1938.69	35.9311	185.988	124.555
LOC123381908	10.82	336.41	152.58	0.894742	22.1246	14.5906
LOC123381902	646.72	4353.74	1926.03	35.9305	192.374	123.742
LOC123381906	10.01	332.72	148.06	0.82776	21.8819	14.1584
LOC105260091	982.93	4775.55	2151.22	50.5533	195.338	127.943
LOC123381890	27	111.5	59	1.56962	5.15516	3.96633
LOC123381879	578.04	2236.1	724.87	14.1136	43.4218	20.4666
LOC123381880	607.88	2003.4	736.31	14.8578	38.9441	20.8115
LOC123381881	1309.61	6773.96	2173.28	31.9422	131.402	61.2977
LOC123381889	163.07	511.12	94.26	1.86192	4.64137	1.24457
LOC123381884	151.49	466.26	80.29	1.75475	4.29532	1.07547
LOC123381883	138.03	426.49	71.11	1.59924	3.92993	0.952743
LOC123381887	6.99	31.88	46.34	0.081048	0.293981	0.621336
LOC123381886	24.09	102.25	63.9	0.279041	0.941956	0.855929
LOC123381888	25.59	158.85	85.37	0.296564	1.4641	1.14409
LOC123381885	23.49	148.88	78.3	0.272227	1.37221	1.04934
LOC123381882	555.96	1569.73	597.3	6.37457	14.3143	7.91965
LOC123382018	2005.38	12778.9	5005.54	109.32	554.028	315.545
LOC123381918	1078.53	12157	4450.66	54.5628	489.132	260.372
LOC109494366	173.37	2115.38	532.32	17.6377	171.156	62.6249
KRTAP29-1	418	1352	483	17.7415	45.638	23.7064
LOC101086358	10006.4	31217	11224	223.068	553.463	289.344
LOC111557764	1156	2530	658	65.1616	113.42	42.8909
KRT33A	12559.9	30731.7	7913.82	330.497	643.138	240.809
LOC101086611	10359.6	22889.8	5402.51	146.656	257.713	88.442
KRT34	9150.93	26928.8	6738.08	260.602	609.91	221.898
LOC101087114	9067.48	23252.7	5406.37	256.963	524.077	177.173
LOC123378913	338.81	1378.91	389.94	2.87134	9.29396	3.82149
LOC102901728	399.39	2796.43	1047.93	10.9439	60.942	33.2058
LOC101087365	743.28	6008.34	1470.91	12.8518	82.6235	29.4107
KRT32	2798.17	8664.97	1867.38	56.2434	138.516	43.4046
KRT35	8931.69	21354.5	5648.41	61.0056	116.001	44.6137
KRT36	1165.39	3313.05	935.99	2.9252	6.61377	2.71682
LOC101087886	6406.28	14577.8	7574.99	175.026	316.756	239.323
KRT15	65475.8	166258	68544	1681.89	3396.52	2036.06
KRT19	970.17	1655.05	1276.38	32.0108	43.4306	48.7006
KRT9	14.57	125.69	60	0.157667	1.08173	0.750822
LOC101090912	78425.8	346670	200054	2148.99	7554.9	6339.12
KRT16	7353.25	29438.4	19218.4	178.974	569.85	540.922
KRT17	56036.3	102580	124535	1725	2511.43	4433.19
LOC101088377	6280.95	19233.9	13340.1	169.703	413.302	416.8
EIF1	33325	30862.5	19144	1162.39	856.149	772.183
GAST	11	19	21	0.152329	0.209256	0.33629
HAP1	1751.25	5178.08	3130	18.4264	43.331	38.0841
JUP	48752	130480	79154	233.569	497.17	438.533
P3H4	1763	3235.22	1891.75	23.4079	34.1626	29.0456
FKBP10	1123	1167	1510	19.2098	15.8764	29.8694
NT5C3B	964.25	1173.5	933	14.4485	13.9847	16.1666
KLHL10	34	108	72	0.787072	1.98836	1.92741
KLHL11	2930	4891	3327	22.3562	29.68	29.3554
ACLY	15193	28699	21487	54.1959	81.4191	88.6349
ODAD4	223	232	267	1.64785	1.36344	2.28155
CNP	823	1019.5	761	7.71308	7.59892	8.24743
DNAJC7	5846.75	8439	5886.5	16.6689	19.1346	19.4069
LOC109494374	12	24	17	0.510726	0.812371	0.836684
NKIRAS2	3908	5356.5	4306	41.2224	44.9361	52.524
LOC101090157	186	236.5	231.5	0.186761	0.18886	0.2688
DHX58	798.25	983	960	13.6447	13.3633	18.9758
KAT2A	2215.25	3145.5	1955	16.7319	18.8951	17.0756
HSPB9	0	3	10	0	0.223156	1.08158
RAB5C	7199	10424.2	8275	197.032	226.905	261.901
KCNH4	63	144	68	0.357421	0.649738	0.446123
HCRT	5	2	1	0.205999	0.0655332	0.0476432
GHDC	399	531	317	1.18101	1.25001	1.08504
STAT5B	10345	3592.5	2695.83	17.3662	4.79631	5.23326
LOC123381928	8	0	2	0.247584	0	0.071576
STAT5A	11194	6839.5	5276.67	29.3888	14.281	16.02
STAT3	14092	15362	12962	27.9568	24.2381	29.7367
LOC123382148	0	2.5	0	0	0.862037	0
LOC111557793	292	247	212	2.39925	1.61408	2.01435
CAVIN1	87080.5	27573	19327	1256.53	316.426	322.495
ATP6V0A1	8642	11311	7811	10.4896	10.9189	10.9637
LOC123382040	20	20	14	0.333508	0.265242	0.269967
NAGLU	2400	2535	1385	44.0944	37.0413	29.4258
HSD17B1	494	390	230	17.4673	10.9673	9.40445
COASY	1786.75	2300.5	1581.5	12.3733	12.6702	12.6648
MLX	2354	3422.5	2064	12.6292	14.6032	12.8051
PSMC3IP	523.5	887	570.5	5.88173	7.9259	7.41225
RETREG3	5650	8464	5497.5	100.656	119.924	113.257
TUBG1	3285.78	3134.71	2352.37	89.1928	67.6745	73.8419
LOC123382114	9.5	5	2	0.117087	0.0490106	0.0285049
LOC101099090	2071.22	1699.29	1463.62	30.3877	19.8278	24.8317
PLEKHH3	3115	2425	1490	16.2606	10.0676	8.99436
CCR10	70.5	22	16	1.97617	0.49045	0.518634
CNTNAP1	4609.5	1127	700	19.6634	3.82353	3.45309
EZH1	5696.5	5315	3371	18.4543	13.694	12.6286
RAMP2	9563	3161	2617	245.782	64.6126	77.7796
VPS25	3318	4593	3657	133.848	147.356	170.595
WNK4	1706	2766	1452	2.38598	3.07664	2.34834
COA3	2173	2276	1600	128.254	106.836	109.204
CNTD1	529	716	641.5	5.45473	5.87174	7.64927
BECN1	5359	7617	5303.5	38.6039	43.6383	44.179
PSME3	6555.5	9959.5	9002.5	28.9056	34.9261	45.9035
AOC2	508.97	887.5	688.77	2.1033	2.91684	3.29146
AOC3	13863.4	1706.42	1240.3	152.042	14.8839	15.7299
LOC123382035	8	7	2	0.218054	0.151743	0.0630391
G6PC1	10	4	0	0.107761	0.0342812	0
LOC101081013	1209	1458.5	930	39.0304	37.4472	34.7189
PTGES3L	315	145.5	144	5.02343	1.84539	2.65557
RUNDC1	1123	1561	836	16.1341	17.8363	13.8892
RPL27	21666	31807	19430	1824.15	2129.81	1891.74
IFI35	9253.5	7518.5	4904.5	98.0313	63.347	60.084
VAT1	12293.5	8926.5	5569.5	206.483	119.241	108.176
RND2	973	1963	653	34.6952	55.6689	26.9262
LOC109494380	5	9	13	0.279127	0.399587	0.839231
BRCA1	501	1683	1227	0.47878	1.27914	1.35596
NBR1	18682.5	19053.5	14600.5	29.9368	24.2818	27.0547
LOC123382036	260	225	190	14.6735	10.099	12.4
TMEM106A	1091.5	585.5	697.5	11.7867	5.02843	8.71002
CCDC200	33	18	20	0.519654	0.225429	0.364197
LOC123382037	0.25	7.82	4.81	0.0380254	0.945969	0.846028
LOC109496912	475.25	147	122.5	12.3032	3.02656	3.66722
LOC111559364	42.42	24.17	10.43	10.3032	4.66888	2.92948
LOC111559230	10.58	11.17	1.71	0.236652	0.198707	0.044231
LOC111559133	6.58	1.17	1.71	1.59818	0.226007	0.480288
LOC123382033	22.99	19.9	14.98	0.208022	0.143205	0.156743
LOC111557941	2.17	1.5	1	0.516248	0.283809	0.275109
LOC123382145	16.42	15.04	13.25	3.98817	2.90525	3.72153
LOC111559236	7.33	6.71	3.64	1.78034	1.29616	1.02237
LOC111559239	3.17	3.9	1.07	0.769944	0.753357	0.300531
LOC111559231	28.53	23.02	17.51	0.200627	0.128744	0.14239
LOC111559232	16.92	19.33	14.75	4.10961	3.73395	4.14284
LOC111559235	0	1	0	0	0.189206	0
LOC123382034	29.32	23.26	18.68	0.197414	0.124555	0.145444
LOC111557679	0.17	0	0	0.0402371	0	0
LOC123382146	16.42	15.04	13.25	3.98817	2.90525	3.72153
LOC123382143	3.67	3.35	1.82	0.891387	0.647115	0.511184
LOC123382144	3.17	3.86	1.07	0.769944	0.745631	0.300531
LOC123382032	31.77	26.43	19.05	0.223682	0.147995	0.155101
LOC111559362	16.92	23.33	14.75	4.10961	4.50662	4.14284
LOC111559365	0.67	3	8	0.158581	0.564722	2.18964
LOC105261172	142.5	216.25	149.57	1.4926	1.80144	1.81167
LOC111559363	0.25	4.25	0.07	0.0607212	0.820966	0.0196609
LOC111559238	18.42	32.31	8.43	4.47394	6.24128	2.36774
ARL4D	632	1824	964	20.6327	47.3588	36.3934
DHX8	3225	5353	3077	35.1364	46.3833	38.7669
ETV4	623	1587	1450	1.06735	2.16237	2.8727
MEOX1	2058	820	783	11.0834	3.5122	4.87636
SOST	14	20	12	0.122635	0.139332	0.121555
LOC109494381	1.5	5.29	4.5	0.102786	0.288295	0.356585
DUSP3	2677	2597	2184	27.7951	21.4451	26.2228
CFAP97D1	4	6	8	0.28904	0.344815	0.668489
MPP3	426	776	541	1.75449	2.54179	2.57658
CD300LG	3549	248	113	9.62929	0.535151	0.354546
MPP2	187	265	108	0.183391	0.206689	0.12248
LOC109494382	0	2	0	0	0.134409	0
PPY	0	0	2	0	0	0.225879
PYY	75	349	261	4.24308	15.703	17.0752
TMEM101	839	1001	563	16.605	15.756	12.8852
LOC111557913	0	0	0	0	0	0
NAGS	21	12	2	0.456947	0.207665	0.0503248
LSM12	1659	2041	1958	69.9025	68.3952	95.4036
G6PC3	1181	930	884	22.5743	14.1378	19.5399
HDAC5	11646.5	22024.5	12904	25.4315	38.2489	32.5842
LOC123382071	188.5	267	202	4.25533	4.79368	5.27326
LOC123382072	0	16	3	0	0.182706	0.0498108
CE1H17orf53	277	566	542	0.883668	1.43603	1.99947
ASB16	1907	30	243	29.5779	0.370062	4.35842
TMUB2	1750	2437.5	1702.5	8.66704	9.60094	9.75048
ATXN7L3	3620	6637	4272.5	8.54981	12.4668	11.6691
UBTF	9723	14699	9599	15.9009	19.1181	18.1531
TRNAK-CUU_45	0	0	0	0	0	0
SLC4A1	42	52	42	0.0958444	0.094375	0.110834
LOC123381895	35.5	136.5	118.5	0.471075	1.44056	1.81839
RUNDC3A	30.5	58.5	61.5	0.160259	0.244464	0.373683
SLC25A39	3825	7769	5839	26.7479	43.2075	47.2174
GRN	5948	8130.5	6032	60.525	65.7987	70.9792
FAM171A2	386	296.5	414	5.66316	3.45965	7.02389
ITGA2B	336	407	219	4.52332	4.35762	3.40932
LOC123381960	3	14	15.5	0.317023	1.17661	1.89412
GPATCH8	9334	12519.5	10288	6.89797	7.35829	8.79206
LOC123381957	34	66.5	44	0.686376	1.06768	1.02717
LOC123381958	0	8	2.5	0	0.135644	0.061634
FZD2	652	736	860	8.95409	8.03874	13.6577
LOC111559136	2.5	0	2	0.017477	0	0.0161682
LOC123381959	5.5	0	4	0.082841	0	0.0696704
MEIOC	16	63	23	0.163205	0.511081	0.271298
CCDC43	1854	2584	1982	20.044	22.2179	24.779
LOC102900759	1745	2832.5	2137	62.1753	80.2655	88.0507
DBF4B	375	755	570	4.76881	7.63593	8.38222
ADAM11	338	547	343	1.25753	1.61855	1.47571
GJC1	825	878	683	1.24841	1.05666	1.19517
HIGD1B	41	55.5	33	0.613162	0.660117	0.570705
EFTUD2	3436	5465.5	3275.5	43.8875	55.5206	48.3806
LOC109494390	123	219	128.5	9.7707	13.8357	11.804
CCDC103	56	83	73	0.505821	0.596242	0.762495
FAM187A	37	91	64	0.856948	1.67622	1.71411
GFAP	302	156	95	2.38917	0.981523	0.869098
KIF18B	395	1692	1393	1.15816	3.94556	4.72312
LOC109494391	0	13	4	0	0.312875	0.139977
C1QL1	122	119	109	2.1134	1.63948	2.18351
LOC123382000	0	2	0	0	0.0717805	0
DCAKD	2142.5	3967.5	2566	10.3502	15.2433	14.3347
LOC109494392	16.5	39	34	0.295655	0.555779	0.704508
NMT1	4221	6271.5	4356.5	96.8429	114.435	115.583
PLCD3	3382	6507	5744	10.3965	15.9086	20.4191
ACBD4	2399.5	3411	2037	3.74445	4.23337	3.67591
HEXIM1	3038.5	4530	3061	67.5738	80.1223	78.7206
HEXIM2	200	340	245	7.25426	9.80795	10.2763
FMNL1	919.5	974	920	1.74272	1.46815	2.01636
LOC123382113	51.5	92	61.5	1.55441	2.20843	2.14655
SPATA32	81	89	62	0.349909	0.305771	0.309718
LOC109494393	11	18.5	6	2.00906	2.68725	1.26723
LOC109494394	60.5	58	25	1.62234	1.23695	0.775235
MAP3K14	2869.5	1733.5	1774.5	14.539	6.98534	10.397
LOC123382031	4	2	6	0.138999	0.0552737	0.241107
LOC109494395	6	101	70	0.187312	2.50768	2.52708
ARHGAP27	2162	4110.5	2675	5.58541	8.4456	7.99152
PLEKHM1	5000.73	7075.49	4895.14	8.27703	9.31396	9.36941
LOC109497004	151.5	240.42	175.12	8.08772	10.2075	10.8107
LOC123381840	130.1	167.35	155.77	4.99211	5.10704	6.91189
LOC123382084	40.87	113.38	95.67	0.614586	1.35597	1.66364
LOC105259662	698.63	1198.2	960.19	3.32855	4.54019	5.29019
LOC123381872	23.44	33.14	23.34	2.36907	2.66385	2.72789
LOC105260083	2168.06	5058.15	3221.02	0.127843	0.23721	0.219636
LOC123381874	99.72	152.83	128.7	0.6338	0.772529	0.94592
LYZL6	890.61	2338.56	1357.21	12.1127	25.2951	21.3454
LOC123381875	43.5	63.5	39.5	3.6691	4.25972	3.85278
LOC123378959	2528.86	3656.7	2424.96	17.3931	20.0022	19.2869
LOC123381873	131.43	247.97	183.53	7.04875	10.5768	11.3823
LOC109497006	65.96	154.17	131.37	2.51641	4.67774	5.79565
LOC111557772	26.58	75.64	71.14	0.408979	0.925623	1.2658
LOC123381869	203.54	348.58	319.8	5.1123	6.96314	9.28861
LOC123382044	175.93	676.56	368.44	7.72144	23.6157	18.6995
LOC123382045	706.15	969.28	707.47	11.4143	12.4605	13.2241
LOC123381871	429.81	587.04	414.26	1.17942	1.28114	1.31453
LOC123382046	129.15	240.98	194.29	4.19565	6.22619	7.29897
LOC123382047	93.11	204.27	184.42	3.23555	5.64538	7.41082
LOC123382048	40.04	153.84	65.07	0.75878	2.31861	1.42596
LOC105260088	459.71	521.97	324.95	10.2285	9.23654	8.36084
LOC111557834	23	33	22.75	3.27298	3.73479	3.74372
RPRML	0	0	0	0	0	0
LOC109494397	9	8.5	10.5	0.314871	0.236508	0.424801
GOSR2	3754.33	5417.23	3757.43	41.2035	47.2841	47.6868
WNT9B	200.33	273.33	202.83	1.97398	2.14201	2.31119
WNT3	1857	6607	2921	17.3651	49.1366	31.5865
NSF	2847.5	5902	5094	33.1406	54.6301	68.5584
LOC123382127	40.5	49	30	0.977541	0.940616	0.83735
LOC101089059	2278	1937	1466	17.6425	11.9309	13.1294
LOC102899185	156	134	109	0.108238	0.0739427	0.0874554
CRHR1	10	8	4	0.0505018	0.0321317	0.02336
LOC123381949	0	0	0	0	0	0
SPPL2C	0	0	0	0	0	0
MAPT	1559	3467	2541.83	0.631035	1.11609	1.18976
LOC109494402	4	9	10	0.272888	0.488319	0.788915
KANSL1	6544	8483	6096.17	11.7168	12.0796	12.622
CDC27	3373	3968	3521	9.69977	9.07514	11.7089
MYL4	49	68	100	0.347418	0.383444	0.819903
ITGB3	1805	1136	1007	15.2247	7.62053	9.82214
EFCAB3	168	182.5	121	0.0114802	0.00991835	0.00956162
LOC123381966	2	1.5	0	0.408731	0.243801	0
LOC123381967	0	2	0	0	0.155676	0
LOC111557749	169	200	119.5	11.4789	10.8039	9.38613
METTL2A	1439	2533	1841.17	8.07409	11.3033	11.9463
LOC123382067	0	0	0	0	0	0
TLK2	2741	3122	2192	4.41458	3.99899	4.08251
MRC2	6547	5674	4622	17.9229	12.3536	14.6319
LOC109494406	26	24	19	1.41902	1.04175	1.19915
MARCHF10	13	25	15	0.0124262	0.0190052	0.0165803
LOC123381821	33	51.5	45.5	0.915064	1.13575	1.459
LOC123381819	11	17.5	21.5	0.357103	0.451831	0.807134
TANC2	3897	6717	4791	1.1393	1.56177	1.61971
LOC111557960	5	6	6	2.1678	2.06889	3.0082
LOC111557876	5	7	2	2.27407	2.53202	1.05189
CYB561	6825	7978.5	4724	55.5666	51.6617	44.4761
ACE	5009	2753.25	1632.25	33.4012	14.6014	12.5865
LOC123381820	93	54.75	38.75	3.41596	1.59938	1.64592
LOC123378939	0	2	0	0	0.00344606	0
LOC101083124	0	0	0	0	0	0
KCNH6	2	4	6	0.0196697	0.031287	0.0682377
DCAF7	5496	7997	5553	34.6561	40.1048	40.4917
LOC109494410	43	29	28	2.10201	1.12746	1.58282
TACO1	1530	1498	1283	5.84086	4.54814	5.66393
MAP3K3	6368	5474.5	3571	20.1307	13.7637	13.0542
LIMD2	248	230	210	2.00645	1.47993	1.96472
STRADA	1836	2681	2534.5	2.59439	3.01298	4.14153
LOC111557818	131	165	106.5	2.42894	2.43314	2.2835
CCDC47	5329	5394	4285	116.174	93.521	108.024
DDX42	7931	8979.5	6968	50.7066	45.6588	51.5169
FTSJ3	3139	4559.5	2880	49.1632	56.7939	52.1611
PSMC5	6907.5	8873	5124	72.5318	74.0994	62.2189
SMARCD2	10986.5	12754	6018	66.5893	61.4791	42.1797
LOC111557736	0	2	0	0	0.0728434	0
LOC101097853	80	38	19	0.436672	0.164963	0.119929
GH1	0	0	0	0	0	0
CD79B	12	6	6	0.220472	0.0876717	0.127476
SCN4A	1853	6	359	2.80154	0.00721455	0.627656
LOC109494415	27.25	3	3	1.34915	0.118128	0.17176
PRR29	80	27	33	0.444411	0.119288	0.21199
ICAM2	1508	471	251	59.9465	14.8909	11.5383
ERN1	7588.75	8936.5	5042	19.2914	18.0675	14.8219
LOC102901546	51.5	120	70.5	4.43253	8.21414	7.01681
LOC111557907	13.5	18	14.5	8.94683	9.48733	11.1124
LOC111557928	10	0	2	3.48804	0	0.80671
TEX2	10118	13191.5	10273.5	7.79733	8.08503	9.15536
LOC102901574	18	34	23	0.672875	1.01083	0.994249
PECAM1	25625	8081	5085	47.7111	11.9662	10.9484
LOC109494416	0	2	0	0	0.0676355	0
MILR1	214	398.1	389	1.49356	2.20971	3.13952
POLG2	2766	3341	2545	3.50652	3.3685	3.73093
DDX5	54620	76974.5	45442	267.23	299.514	257.097
CEP95	3239.5	4414.5	3428.5	55.0489	59.6607	67.3722
LOC123381858	238.5	276	238.5	8.59693	7.91226	9.94144
SMURF2	3243	3810.5	2787	18.9121	17.6731	18.7947
LOC123381979	6	2	2	0.083362	0.0220995	0.0321331
KPNA2	1815	7561	4784	10.6393	35.2495	32.4291
TRNAR-CCG_4	0	0	0	0	0	0
CE1H17orf58	1808.5	4636	2936	44.6029	90.9336	83.7349
LOC123382007	111.5	306.5	126	8.69343	19.0057	11.3604
BPTF	12508	15414	11108	3.5787	3.50743	3.67519
TRNAR-CCU_12	7	13	14	4.44845	6.57038	10.2883
LOC109494419	20	32	24	1.70555	2.17031	2.36675
NOL11	2315	3480	2462	15.3861	18.3947	18.9222
PITPNC1	12844	3389.5	1935.5	12.6617	2.65744	2.20643
PSMD12	7988	10519.5	7937.5	101.138	105.928	116.216
LOC111557899	3	10	3	1.59969	4.24083	1.84987
HELZ	8657	6708	4981	3.9945	2.46164	2.65777
LOC111557949	0	3	4	0	0.779476	1.51116
LOC123382020	14.95	4	3.54	2.76313	0.587971	0.756604
CACNG1	4553	2	451	154.966	0.0541382	17.7509
CACNG4	195	357	169	2.57801	3.75366	2.5837
LOC109494117	0	0	0	0	0	0
CACNG5	108	380	38	0.658893	1.84379	0.26809
LOC111557850	2	2	2	0.126406	0.100532	0.146175
PRKCA	5632.5	4813	3700.5	9.46592	6.433	7.19164
LOC111557879	8	11	7	3.46848	3.79296	3.50957
LOC109494422	88.5	123.5	61.5	2.72074	3.01959	2.18638
LOC109494423	15	26	20	0.424308	0.584924	0.654222
APOH	132	6	2	5.09028	0.184016	0.0891874
CEP112	1617	1755.5	1262	1.12129	0.968154	1.01198
LOC111557852	33	79	26	1.6426	3.12738	1.49657
LOC123382003	14	30	18	0.447913	0.763349	0.665953
AXIN2	3359	6552	4111	19.633	30.457	27.7863
LOC111557848	0	0	0	0	0	0
LOC111557823	2	2	4	0.0179601	0.0142839	0.0415379
RGS9	9	28	12	0.0423748	0.104848	0.0653359
LOC109494425	57	50	46	0.387611	0.270413	0.361731
GNA13	4655	7331	4834	34.3924	43.0767	41.3005
AMZ2	3758	4833	3531.33	12.3995	12.6824	13.4739
ARSG	440	784.5	498	1.53972	2.18332	2.01522
SLC16A6	589	1930	1860.5	3.39897	8.85778	12.4156
LOC123382086	0	5	1	0	0.698773	0.203205
WIPI1	4750.25	3489.5	2302.5	37.6056	21.9703	21.0786
LOC123382085	2360.75	1895	1252	21.6352	13.812	13.2685
LOC102900295	118.5	144	78	1.79008	1.73003	1.36256
PRKAR1A	10939.5	11141	8359	106.304	86.1017	93.9315
FAM20A	307.5	579	376	2.40115	3.59574	3.39522
LOC123382095	14	32	15	0.511397	0.929643	0.633617
LOC102900442	51.5	117	49	0.746838	1.3494	0.821715
LOC109494090	0	0	0	0	0	0
LOC109494430	6	1	7	0.0983554	0.0130372	0.132694
LOC123381835	0	0	0	0	0	0
ABCA8	12802.4	6456.57	6511.54	8.60508	3.45146	5.06121
ABCA9	5779.03	2814.81	2469.21	14.9841	5.80444	7.40352
ABCA6	5484.83	2856.08	3648.75	12.0986	5.01049	9.30729
ABCA10	3373.52	1120.03	762	6.88158	1.81707	1.79749
ABCA5	2003.25	1728	1176	10.7164	7.35181	7.2749
LOC102900820	4	4	3	0.30173	0.239969	0.261689
LOC102900853	14	4	2	0.339151	0.0770657	0.0560274
MAP2K6	1171	977	1130	1.57845	1.04738	1.7614
TRNAR-UCG_47	0	0	0	0	0	0
LOC123381965	2	2	4	0.0106146	0.00844187	0.0245492
KCNJ16	50	76	59	0.0401981	0.0485943	0.0548521
TRNAQ-UUG_51	0	0	0	0	0	0
LOC123381867	2	0	2	0.0718126	0	0.0830437
LOC111557731	2	0	4	0.139522	0	0.322684
LOC109494435	38	45	55	0.376357	0.354458	0.62992
KCNJ2	1239	3062	2303	2.45813	4.83142	5.28364
LOC111557785	4	0	0	0.234298	0	0
LOC123381836	0	0	0	0	0	0
LOC111557781	4	31	33	0.00455494	0.0280751	0.0434553
LOC109494437	0	0	0	0	0	0
LOC109494092	0	0	0	0	0	0
LOC109494441	34	59.5	40	0.908056	1.26382	1.23538
LOC111557804	68	75.5	62	2.70084	2.38492	2.84766
SOX9	11516	15000	14292	165.245	171.181	237.152
LOC109494445	106	294	167	1.23772	2.73023	2.25495
LOC109494440	1295	3300	2106	6.26905	12.7052	11.7895
LOC123382057	105	270	195	4.73838	9.69037	10.1761
SLC39A11	1952	3986.5	3111.5	1.61957	2.63056	2.98536
LOC123382101	31	59.5	29.5	0.993863	1.51711	1.09369
LOC111557891	9	5	2	3.93886	1.74034	1.01219
SSTR2	293.5	1083	852	7.72744	22.6774	25.9402
LOC123382100	156.5	427	414	3.36743	7.30716	10.3013
COG1	2957	3765	2735.5	8.8542	8.96601	9.47197
FAM104A	3670.5	6048.5	3946.5	10.0293	13.1441	12.47
CE1H17orf80	456	584.5	547.5	1.69669	1.72965	2.35574
CPSF4L	132.5	171.12	155.5	0.318125	0.326752	0.431735
CDC42EP4	3902	4657.87	3269	8.94621	8.49328	8.66707
LOC123382066	2	14	6	0.0398206	0.221688	0.138145
SDK2	2465	2128	1564	3.93211	2.69971	2.88504
LOC123382063	11	8	8	0.371128	0.214663	0.312124
LOC123382064	7	7	6	0.413151	0.328583	0.409513
LOC109494119	0	0	0	0	0	0
LOC102901640	0	0	0	0	0	0
LOC102901670	0	0	0	0	0	0
LOC123382028	25	8	15	0.507338	0.129117	0.352009
LOC111557971	0	0	0	0	0	0
LOC111557787	0	0	0	0	0	0
LOC109494453	0	0	0	0	0	0
LOC123382010	0	0	0	0	0	0
LOC102901701	0	0	0	0	0	0
LOC123381961	0	0	0	0	0	0
LOC123382124	0	0	0	0	0	0
RPL38	11794	14672	11875	1321.58	1307.55	1538.77
TTYH2	639	980	714	2.79474	3.40881	3.61114
LOC123381894	41	47	20	2.0496	1.86861	1.15617
DNAI2	2	0	0	0.00733802	0	0
LOC123381841	3.5	0	1	0.16108	0	0.0532205
KIF19	194.5	122	106	2.47274	1.23355	1.55837
BTBD17	3	0	0	0.0785844	0	0
GPR142	18	16	12	0.220501	0.155881	0.169991
GPRC5C	1087.5	1419	1114	2.85045	2.95804	3.37657
CD300A	127.5	196.5	129	0.270381	0.331409	0.316345
CD300LB	4	5.5	0	0.125043	0.136741	0
LOC101089223	56	106	162	2.03278	3.06016	6.80023
LOC101089477	38	26	76	0.298486	0.162424	0.690334
LOC123381936	54.66	66.07	169.71	2.87172	2.76066	10.3106
LOC109494122	0	2	0	0	0.0609838	0
LOC123381969	0	0	6	0	0	0.499035
LOC109494123	0	0	2	0	0	0.0419767
LOC102899494	126.41	44.62	91.17	5.92352	1.66289	4.94033
LOC123382090	0	0.25	0	0	0.0077838	0
LOC101089971	249.94	139.31	221.12	11.4575	5.07892	11.7216
LOC109494125	4	3.75	0	0.133116	0.0992518	0
LOC101090473	87	92	136	1.04968	0.882798	1.8975
LOC111557803	79	63	113	1.41338	0.896412	2.33784
LOC111557778	1	0	0	0.0811031	0	0
RAB37	281	355	450	0.903887	0.908181	1.67389
CD300LF	469	220	249	7.42826	2.77123	4.56057
SLC9A3R1	1255	4086	2727	27.8968	72.2347	70.0974
NAT9	309	472	297	1.60776	1.95318	1.787
TMEM104	1565	1802	1053	4.86021	4.45074	3.7816
GRIN2C	495	1480	687	0.649127	1.54356	1.04181
FDXR	960	1056	656	3.47227	3.03768	2.7438
FADS6	3989	7563	5371	43.1662	65.0894	67.2111
OTOP2	525	1448.5	536	1.9276	4.22973	2.27577
USH1G	96	159.5	79	0.948569	1.25341	0.902674
OTOP3	477	2007.5	668	8.33151	27.8867	13.4924
HID1	4623	2655.5	1737	16.2093	7.40497	7.04282
CDR2L	2035	998	723	26.4812	10.3286	10.8797
MRPL58	923.5	1411.5	1094	42.7993	52.0255	58.6304
LOC123381931	169.5	256.5	183	9.69577	11.6691	12.1051
LOC111557921	2	0	5	0.813877	0	2.35291
LOC109494460	42	10	4	0.875695	0.165821	0.0964427
TRNAR-CCU_13	0	0	0	0	0	0
TRNAR-CCU_14	0	0	0	0	0	0
TRNAR-UCG_48	0	0	0	0	0	0
TRNAR-UCG_49	0	0	0	0	0	0
TRNAR-CCU_15	0	0	0	0	0	0
ATP5PD	3331	3750	2653	103.85	92.9818	95.6475
LOC123381862	3311	5192.75	3431.5	14.217	17.733	17.0388
LOC101093474	7	14	21.5	0.017077	0.0271631	0.0606539
SLC16A5	1456	2115	1741	4.43676	5.12568	6.13492
TRNAK-CUU_46	8	5	10	5.08394	2.52707	7.3488
ARMC7	1217.5	1810.5	1431.5	9.83133	11.6273	13.3672
NT5C	768.5	1062.5	745.5	41.168	45.2669	46.1816
LOC111557784	1587.75	2530.75	1895	5.72584	7.25843	7.90264
JPT1	1082	1228	913	69.9095	63.1021	68.2159
SUMO2	10399.2	16386.5	11342	217.311	272.335	274.079
NUP85	1336	2477	1627	6.94513	10.2409	9.78064
LOC111557967	0	0	0	0	0	0
LOC111557970	2	9	2	0.867121	3.10333	1.00273
GGA3	3880.5	5046.5	3333	15.3026	15.8272	15.1992
MRPS7	2651	2930.5	2013.5	51.6083	45.372	45.328
MIF4GD	4258.5	6068.5	4945.5	45.4465	51.5064	61.0323
SLC25A19	2086.5	1186.5	983.5	9.24055	4.17911	5.03686
GRB2	3910	5143	3376	32.5946	34.0974	32.5444
TMEM94	4900	6118	4299.5	2.79856	2.77897	2.83963
CASKIN2	7305.5	4701	2647.5	17.2368	8.82129	7.2235
TSEN54	1215	2503	1308	25.5972	41.9385	31.8662
LLGL2	3033	7602	3628.5	3.16459	6.30825	4.37802
MYO15B	1304.5	1004.5	751	6.27835	3.84492	4.17972
RECQL5	1498.5	2302.25	1382	18.4297	22.5191	19.6551
SMIM5	339.5	1166.5	685	19.7118	53.8651	45.9921
SMIM6	275.5	1104	641	2.90735	9.26576	7.82239
SAP30BP	2943	4360	2961	18.3088	21.5721	21.3017
ITGB4	27464.4	81204.5	50852.8	44.1201	103.749	94.4684
GALK1	1084.75	2066.25	1298.75	15.8297	23.9807	21.9167
LOC105261195	44	107	65	2.66824	5.1605	4.55818
LOC101080845	30958.5	65861.8	40204	526.079	890.103	790.034
UNK	3323	4831.75	3128	7.05816	8.1621	7.68305
LOC109494465	520	811.5	608	15.297	18.9857	20.6829
LOC123381984	331	791.5	592.5	11.7306	22.309	24.2822
UNC13D	1923	4149.5	1890.5	5.35313	9.18671	6.0857
WBP2	13455	14988.5	10597.5	102.025	90.3896	92.9251
LOC123381986	7	2	0	0.158331	0.0359778	0
LOC123381985	4	6	2	0.205043	0.244609	0.118555
TRIM47	1014	1053	858	17.7377	14.6496	17.3561
TRIM65	1505.5	1721	1267.5	5.68141	5.16527	5.53133
LOC123381899	255.58	195.5	88.5	29.2756	17.8099	11.7227
MRPL38	1980.58	2962.5	1711	32.2843	38.4055	32.2518
FBF1	1039.33	1299.5	989	0.698128	0.694216	0.768217
ACOX1	12584	19188	18006	32.7453	39.7097	54.1819
CDK3	3636	5129	3155	7.0218	7.87759	7.04579
EVPL	13733	37184.5	20161	46.1758	99.4368	78.3911
LOC111557953	26	100	56	8.31838	25.445	20.7185
SRP68	4759	7568	4766	89.3824	113.046	103.513
GALR2	0	6	4	0	0.178814	0.173332
ZACN	9	22.5	35	0.290145	0.576888	1.30481
EXOC7	4639	6810.5	4619	10.8188	12.6319	12.4569
FOXJ1	10	2	6	0.15505	0.0246626	0.107579
RNF157	2778.5	1114.5	1049.5	4.4959	1.43424	1.96379
LOC123382128	385.5	200.5	183.5	1.4648	0.605904	0.806297
UBALD2	4751	4025.5	4407	78.1296	52.6486	83.8068
QRICH2	1364	1715.5	1199	1.50202	1.50241	1.52682
PRPSAP1	3132.5	4559	2988.5	19.7741	22.8882	21.8155
LOC102902088	119.5	138	123.5	5.29992	4.86763	6.33395
LOC123381842	504	1386.75	1073	7.4676	16.3412	18.3847
SPHK1	3407	6889.25	4853	26.3292	42.3422	43.3692
UBE2O	3720	5038	3145	30.9606	33.3473	30.2686
LOC123382039	0	0	0	0	0	0
AANAT	6	21	10	0.171818	0.478271	0.33115
RHBDF2	2629	4632	3057.5	4.05135	5.67694	5.44856
CYGB	2579	1305	855	18.8058	7.5681	7.20961
PRCD	216	140	73	0.651609	0.335891	0.254661
ST6GALNAC2	2086.5	5343.75	4497.5	30.846	62.8294	76.8878
LOC111557723	3038.5	3568.5	2182.5	182.589	170.545	151.662
LOC111557900	38	50	67	20.9864	21.9614	42.7893
LOC123382137	27.5	58.5	54.5	17.2399	29.1671	39.5097
LOC123381825	956.5	1994.25	1851.5	24.142	40.0317	54.0403
LOC123382029	26	72	79	1.61252	3.55141	5.66585
ST6GALNAC1	28	157	80	0.214951	0.958555	0.710193
MXRA7	1501	1877	1471	15.5535	15.4685	17.6264
JMJD6	2415	2010.5	1587.5	15.9525	10.5621	12.1264
LOC123381996	88.5	80.5	54.5	5.88195	4.2551	4.18871
METTL23	1791.5	2183	1563	26.1268	25.3198	26.3593
SRSF2	13755.5	20596	16643.5	36.8308	43.8586	51.533
MFSD11	3957.5	4280	3121.5	21.9661	18.8934	20.0355
MGAT5B	36	34	52	0.145884	0.109577	0.243676
LOC123381922	2	6	0	0.0826934	0.1973	0
LOC123382061	0.29	0	0	0.00459003	0	0
LOC109494127	0	0	0	0	0	0
SEC14L1	9142.5	8932.5	6480.5	21.571	16.7616	17.6815
LOC111557915	84.5	86.5	54.5	20.7409	16.8859	15.4694
LOC109494471	160.5	135	81	0.59324	0.396849	0.346215
SEPTIN9	13195	14233	11969	20.1617	17.2962	21.1486
LOC109494474	56	40	38	2.07832	1.18065	1.63085
LOC111557807	0	7	0	0	0.0406783	0
LOC109494475	0	0	0	0	0	0
LOC123382110	0	2	0	0	0.1313	0
LOC123382107	4	2	6	0.0562826	0.0223811	0.0976274
LOC109494476	8	8	12	0.25333	0.201475	0.439423
LOC111557839	0	6	17	0	0.15267	0.628956
LOC109494477	0	0	6	0	0	0.622587
LOC102900882	2	16	33	0.0708259	0.450628	1.35139
LOC111557851	2	1	0	0.309273	0.122984	0
TRNAE-CUC_20	0	0	0	0	0	0
TNRC6C	4846.5	5976.75	4348	5.34301	5.24034	5.5431
TMC6	3011	3344.25	1864.5	3.46806	3.06345	2.48339
TMC8	462.5	653.5	447.5	1.94258	2.18298	2.17353
LOC123382103	198	344.5	278	1.39047	1.92407	2.25759
SYNGR2	3374	5412	3104	50.0714	63.8761	53.2687
TK1	1733	4827	3389	12.0968	26.797	27.3559
AFMID	642	651	498	4.12393	3.32578	3.69923
BIRC5	745	1649	1196	11.2358	19.779	20.8585
TMEM235	0	2	0	0	0.105869	0
LOC101081589	627	544	384	2.27439	1.56939	1.61077
LOC123382111	0	0	0	0	0	0
LOC111557775	13	31	33	1.15312	2.1869	3.38494
LOC111557829	18	8	6	0.314397	0.11113	0.121189
SOCS3	2874	387	510	74.4431	7.97233	15.2761
LOC123382108	5	16	3	0.247287	0.629342	0.171576
PGS1	1079.5	1559.5	939	14.4362	16.5864	14.5211
DNAH17	519.5	342	281.5	0.511593	0.267856	0.32057
LOC123382112	129.5	47.5	29.5	1.21735	0.355121	0.320682
LOC109494482	182.5	67	34	0.435378	0.12712	0.0937968
LOC109494485	0	4	2	0	0.0386843	0.0281238
LOC123382105	0	4.5	4	0	0.0635151	0.0820906
LOC123382104	0	5.5	2	0	0.0361911	0.0191355
CYTH1	3062	3727	3150	8.75603	8.47614	10.4164
LOC111557890	53	104	65	24.1051	37.6186	34.1863
LOC109494488	33	30	21	1.97281	1.42636	1.45177
USP36	5085	5341	3757	9.2065	7.69064	7.86594
TIMP2	39451	19679	15097	539.555	214.051	238.767
LOC123382106	229.5	85	64	4.42324	1.3029	1.42641
CEP295NL	313	135	80	4.60818	1.58072	1.36201
LOC111557805	195.5	323.5	198	1.02225	1.34531	1.19724
LOC123382109	109	103	82	5.06168	3.80401	4.40339
CANT1	14218	5480.5	5020	62.5972	19.1899	25.5579
C1QTNF1	5500	4175	2934	45.3681	27.3893	27.9869
LOC109494492	14	9	8	0.499211	0.255232	0.329877
ENGASE	1172.5	1625.33	951	2.675	2.94909	2.50898
RBFOX3	358	176.33	163.5	1.05938	0.414986	0.559492
LOC109494493	96.5	95.33	78.5	0.472877	0.371524	0.444833
LOC109494494	0	0	0	0	0	0
LOC111557856	0	2	0	0	0.0618528	0
ENPP7	0	0	2	0	0	0.0306725
LOC109494131	0	0	0	0	0	0
CBX2	568	1837	1037	5.62075	14.4574	11.8667
CBX8	1075	2424	1628	13.2952	23.8427	23.2834
CBX4	1998	2343	1867	35.4859	33.0955	38.3451
LOC109494498	24	56	45	0.421257	0.781737	0.913387
TBC1D16	1827.5	1112.5	999	2.5299	1.22485	1.59925
LOC123381818	20.5	10.5	10	1.90967	0.777911	1.07723
TRNAS-UGA_4	0	1	2	0	0.434061	1.26226
CCDC40	22	4	2	0.125643	0.0181683	0.0132085
GAA	5270	2560	2185	17.2181	6.652	8.2553
EIF4A3	3423	5300	3399	54.7573	67.4291	62.8771
CARD14	1835	6286.5	3188.5	2.36399	6.44103	4.7501
SGSH	3204	3060	2206.5	60.9416	46.2892	48.5324
SLC26A11	813	1302	717	6.32816	8.05999	6.45375
RNF213	13290.5	12302.5	9402	6.10733	4.49614	4.99616
ENDOV	1158	998	711	13.8171	9.47052	9.81031
NPTX1	38	84	34	0.936196	1.64588	0.968652
LOC123381983	4	4	2	0.0514312	0.0409038	0.0297374
RPTOR	4695	5156.5	3486	7.56585	6.60866	6.49614
LOC123381929	83.5	110	56	0.860619	0.901682	0.667449
CHMP6	2782.25	2944.5	2153.5	81.7942	68.8453	73.2111
LOC123381843	571.75	458.5	338.5	21.2023	13.5223	14.5158
LOC111557812	302	619	320	6.09664	9.93826	7.47032
BAIAP2	4044	6600	4456	21.3868	27.7597	27.2512
LOC109494504	368	363	220	4.57201	3.58676	3.16073
AATK	1379	712	474	1.25674	0.516057	0.499535
LOC111557814	20.5	9	4	1.55904	0.544355	0.351779
PVALEF	0	0	0	0	0	0
CEP131	1568	1108	896	1.57814	0.8869	1.04283
TEPSIN	1588	1801.5	1124	11.6898	10.5469	9.56813
NDUFAF8	821	496.5	321	10.9445	5.26393	4.9484
SLC38A10	6046	5440	3735.5	9.35463	6.69412	6.68364
LOC102899128	752	765	507	42.5959	34.4625	33.2096
LOC123381917	2550.13	2653.22	1693.9	120.964	100.093	92.9155
BAHCC1	3856	4099	3824	5.37365	4.54304	6.16249
LOC109494508	30	6	6	0.670067	0.106582	0.154972
ACTG1	101455	152408	109634	2327.7	2780.97	2908.74
LOC102899195	113	101	80	6.08142	4.32299	4.97877
FSCN2	13	7	6	0.2939	0.125861	0.15686
FAAP100	1296	2287.5	1405.75	7.78791	10.9324	9.76855
NPLOC4	7636	10614.5	6248	42.5771	47.0702	40.2863
TSPAN10	135	269	154	0.976728	1.54785	1.28845
PDE6G	13	49.5	22	0.57601	1.74433	1.12724
OXLD1	198	399.5	207	6.65128	10.6732	8.04111
CCDC137	1879	3614	1999	45.1417	69.0519	55.5354
ARL16	546	1090	596	8.68638	13.7914	10.9647
HGS	6831	7871	6029.25	36.0602	33.0453	36.8055
MRPL12	2056	1658.5	1142.75	98.1274	62.9534	63.0702
SLC25A10	1874.75	1433.5	929	42.5496	25.8754	24.3823
GCGR	75	180	165	1.15862	2.2115	2.9476
MCRIP1	4611	5031	3386	82.1147	71.2552	69.7298
LOC102899728	11	6	3	0.327326	0.141996	0.103232
PPP1R27	4191	15	1333	233.965	0.665978	86.0535
P4HB	34881.5	52167.8	35182	671.447	798.647	783.146
ARHGDIA	13547	13014	10939	162.016	123.783	151.285
ALYREF	1692	2702.5	1662	67.2034	85.3675	76.3357
ANAPC11	1415	1272.5	1032	30.2225	21.6156	25.4894
NPB	8	20	28	0.617517	1.22779	2.49933
PCYT2	3885	5994	3859	22.9825	28.2007	26.399
SIRT7	1291	1764.92	1117.75	19.9969	21.7419	20.0211
LOC109494512	403.5	759.17	419	9.45869	14.1535	11.3581
MAFG	3379	3764	1930	3.87126	3.42965	2.55698
PYCR1	847	1311	1099	11.9979	14.7693	18.0022
MYADML2	1170	0	198.25	23.64	0	4.63213
NOTUM	287	547	274	6.04916	9.16932	6.67836
ASPSCR1	2070	1974	1434	3.46801	2.63023	2.77821
CENPX	688	1078	636	32.1744	40.0938	34.3942
LRRC45	1755	2908.5	1982	9.48796	12.5055	12.391
RAC3	494	856	497	10.7693	14.8413	12.5292
DCXR	4278	8264.5	4411	218.569	335.815	260.61
LOC101091418	755.5	871	494	31.1818	28.5905	23.5776
RFNG	5392	5881.92	3797.75	79.4853	68.9592	64.7394
GPS1	7484	13136	8647.5	29.5179	41.2052	39.4411
DUS1L	6775	9439	5318	191.529	212.22	173.852
FASN	394399	73890.2	75171	563.317	83.9346	124.158
CCDC57	1203.12	1050	798	0.962508	0.668068	0.738251
SLC16A3	366	387.5	398	0.891525	0.75069	1.12109
CSNK1D	8499	10620	7467	20.013	19.8887	20.3328
LOC111557822	2	0	2	0.206182	0	0.238428
CD7	3186	9707.5	5655	50.7386	122.952	104.143
UTS2R	6	26	16	0.0431745	0.148794	0.133138
OGFOD3	642.5	682	514	5.60372	4.73069	5.18409
HEXD	725	796	595.5	8.57996	7.49198	8.14957
CYBC1	1960.5	3393.5	1761.5	24.3636	33.5397	25.3142
NARF	2678	5116	2791.5	13.9074	21.1302	16.7641
TRNAQ-CUG_22	16	24	10.5	10.3091	12.2984	7.82341
LOC109494516	22.67	30	10.5	0.341677	0.359602	0.183004
LOC109494515	112	100	107.5	0.790715	0.561485	0.87764
FOXK2	4270	4913	4335	25.8805	23.6825	30.3836
WDR45B	4287	6293	4218.5	28.6362	33.4315	32.5856
LOC109494096	106.5	235	136	1.08039	1.89599	1.59543
RAB40B	629.5	1190	882.5	6.0726	9.12981	9.84463
LOC105261200	34	17	20	0.825808	0.328387	0.561741
LOC105261201	44.5	99	96	0.732056	1.29526	1.82625
FN3KRP	1933	2983	1699	52.2574	64.1366	53.1148
FN3K	881.5	950	652.5	18.5207	15.8743	15.8533
TBCD	2238	2936.5	1949	13.4818	14.0687	13.577
ZNF750	11792	32582	26085	214.358	471.05	548.339
B3GNTL1	1335	1251.5	901.5	1.26199	0.940893	0.985473
LOC123381976	4	12	15	0.249414	0.595084	1.08158
METRNL	4001	9255	4412	135.779	249.792	173.144
LOC123382088	0	0	0	0	0	0
LOC111557862	0	0	6	0	0	0.0831295
LOC109494132	0	2	2	0	0.0704107	0.102378
LOC123382006	0	4	2	0	0.0529343	0.0384837
LOC105260084	0	0	0	0	0	0
RDM1	0	0	0	0	0	0
LOC123382260	17.52	29.28	21.02	0.109582	0.145651	0.152035
LOC109494696	11.68	29.25	18.78	0.0119817	0.0238636	0.022278
LOC101088444	997.5	1442.5	708	0.532245	0.61214	0.436856
MZF1	1032.5	1390.5	1152	1.93202	2.06933	2.49276
UBE2M	2379	3069.5	1972.5	104.611	107.346	100.301
CHMP2A	5016	7759.5	4920.5	49.0302	60.322	55.6187
TRIM28	8192	14644	10278	133.768	190.177	194.078
LOC102899610	3	20	11	0.0396617	0.210289	0.16817
ZBTB45	848.5	827	694	3.79144	2.93896	3.58606
SLC27A5	1460.75	2304.25	1590.75	28.1185	35.2762	35.4099
ZNF446	1441	1732	1289	6.6109	6.31947	6.83841
ZNF324	990.42	1480.06	840.23	3.99848	4.75216	3.92265
LOC102899750	66.7	87.33	67.33	2.82841	2.94521	3.30165
LOC109494580	510.5	904	679.5	3.47456	4.89338	5.3481
LOC111558087	284.5	848.5	474	17.052	40.4465	32.8531
LOC101089225	471.8	1573.94	1099.14	17.5379	46.5311	47.2474
ZNF132	867	1605	1062.5	2.74396	4.0399	3.8886
ZNF584	607	980.5	652	0.66995	0.860671	0.83216
RNF225	1785.5	7415	5553	16.8527	55.6618	60.6099
RPS5	19111.5	34392.5	20232.5	1073.37	1536.22	1314.04
LOC123382200	152.9	229.83	200.33	2.97783	3.55987	4.51173
LOC111558093	173	278	167	7.45185	9.52355	8.3184
A1BG	410	640	346	5.21676	6.47639	5.09095
ZSCAN22	4065.5	5654	4028.25	9.99271	11.0525	11.4496
LOC109494576	21.5	14	24	0.405945	0.210229	0.524017
LOC109494575	6	6	9	0.521247	0.414553	0.90415
ZNF8	1091	1807	1170	23.3238	30.7233	28.9245
ZNF544	664	1072	814	0.519822	0.667448	0.736914
ZNF274	1292	1826	1119	2.8223	3.17232	2.82668
LOC102900794	27	72	36	0.260461	0.552392	0.401594
ZNF329	1048	1750	1236	8.81874	11.7117	12.0273
LOC109494578	0	0	2	0	0	0.0108541
ZSCAN18	2715.5	1347	1048	10.7496	4.24079	4.79744
LOC111558083	680.5	652	424	5.56185	4.23814	4.0074
LOC123382204	22.5	1	2	1.41054	0.0498584	0.14499
ZSCAN1	959	1293	937	0.651013	0.698081	0.735557
LOC123382201	59	58	62	1.23014	0.961762	1.49486
ZNF606	1168.9	1649.06	1088.83	1.26659	1.42112	1.36434
LOC101090727	426.5	604.5	414.5	2.50993	2.82927	2.8208
LOC123382202	29.5	86.5	74	0.278667	0.649854	0.808353
LOC123382203	9.5	59.5	49.5	0.536802	2.67389	3.23446
LOC102902115	137	340	226.5	3.50749	6.92294	6.70578
ZNF671	150	480.67	266.67	2.71928	6.93021	5.5904
LOC123382274	8	11	19	0.579887	0.634136	1.59262
LOC101080879	693.32	1389.4	1012.72	1.85821	2.96159	3.13875
LOC101093727	1480.71	1966.4	1513.16	15.7948	16.6822	18.6653
LOC101091237	1065.13	1802.75	1127.95	5.71903	7.69824	7.0035
LOC105261205	297.18	555.17	379.57	3.35519	4.98494	4.95559
LOC123382178	6	4	0.25	0.0437651	0.0232045	0.00210874
LOC101091741	747.5	1317	794.75	6.55649	9.18717	8.06114
LOC123382177	1498.79	2154.23	1218.5	4.04528	4.6242	3.80311
LOC101092471	1671.94	2565	1517.5	21.6838	26.4569	22.7588
LOC101092972	822.94	1340	765.5	6.45645	8.36116	6.94507
LOC111556192	289.25	753.68	475.67	0.709978	1.47128	1.35015
LOC105261204	378.25	427.25	293.33	1.72202	1.54695	1.54426
LOC111557975	430.5	493	298.67	1.67082	1.52174	1.34046
LOC109494701	52.75	69	48	0.806833	0.839356	0.849001
LOC102901659	70.5	59	62	2.29031	1.52438	2.32918
LOC101093223	407.5	534	409	2.94873	3.07316	3.42245
ZNF134	1533.75	2517	1969	6.88992	8.99247	10.2285
FELCATV1R10	8	4	18	0.124123	0.0493581	0.322954
LOC123378949	719.5	1248.5	761	0.915854	1.26392	1.12018
LOC101096860	638.5	1111	836	21.8441	30.229	33.0739
LOC101097113	0	3	0	0	0.12018	0
LOC101097361	0	3	5	0	0.0109557	0.0265497
FELCATV1R11	0	0	0	0	0	0
LOC111556196	50	184	162	0.587972	1.72084	2.20296
ZNF550	556	594.5	381	0.877207	0.745959	0.695117
LOC111556199	66	123	89	0.893175	1.32384	1.3928
FELCATV1R4	0	1.5	0.5	0	0.0595084	0.0288421
LOC101097855	2	76.5	53.5	0.00418559	0.127328	0.129475
LOC109494704	0	0	0	0	0	0
LOC123382372	6	12	4	0.0580734	0.0923727	0.0447705
LOC101098592	375	605	436	6.71425	8.61505	9.02731
ZNF772	610.5	959	571	0.600048	0.749645	0.648997
LOC123382373	52.5	88	77.5	0.700065	0.93325	1.19505
LOC101099091	922.85	1693	1040	1.28823	1.87956	1.67882
LOC123382377	54	54.5	67.5	2.97166	2.38528	4.29552
LOC111558123	690.5	1077	810.75	1.70943	2.1205	2.32102
LOC109494702	2	0	0	0.042737	0	0
LOC123382381	4	0	8	0.251442	0	0.581531
LOC123382402	96.5	82	48.25	5.23594	3.53849	3.0274
ZNF304	1019	1416	971	11.5018	12.7113	12.6741
LOC109494706	1106	1450	1093	6.79492	7.08489	7.76524
LOC101095625	452.1	679.75	491	6.71792	8.03315	8.437
LOC102900013	2002.5	2370.08	1558.92	2.58007	2.42861	2.32267
AURKC	9	8	0	0.116398	0.0822865	0
LOC109494708	107.25	122.75	126	7.48185	6.81035	10.1645
LOC101099850	1809.45	2789.92	1642.58	13.5807	16.6534	14.2563
LOC109494707	12	30.5	18.5	0.864428	1.74737	1.54108
DUXA	0	0	0	0	0	0
LOC109494710	0	1	2	0	0.0270691	0.0787179
LOC123382380	0	0	0	0	0	0
LOC111558168	0	0	0	0	0	0
LOC123382376	0	0	0	0	0	0
LOC123382379	0	0	0	0	0	0
LOC109494709	0	0	0	0	0	0
PEG3	9032	5597	4674	3.24211	1.59785	1.94016
ZIM2	18	4	6	0.0340818	0.00602346	0.0131373
LOC123382403	2.5	8	0	0.439308	1.11804	0
LOC111558120	0	0	0	0	0	0
LOC101100853	0	2.5	0	0	0.0177278	0
LOC101101097	0	0	0	0	0	0
ZNF835	210	127.5	99.5	0.308529	0.148978	0.169046
SMIM17	82	58.5	75	1.26802	0.719456	1.34116
LOC123378930	90	139	174.5	0.526904	0.647202	1.18138
ZNF71	355	434	328	0.735345	0.714972	0.785674
LOC101095388	2625.5	3572.5	2429	3.81231	4.12558	4.07858
LOC102900381	75.5	78.5	67	6.32224	5.22793	6.4879
LOC123382375	6	32	26	0.264085	1.12016	1.32334
LOC101101602	538	566	351	0.634669	0.531028	0.478826
LOC111558125	47	31.5	38	0.58221	0.310333	0.544341
ZNF582	635.5	1134.5	879.5	2.99031	4.24562	4.78566
LOC102900527	278	314	258.5	6.83812	6.14268	7.35289
LOC111558124	162.5	225	216.5	0.790285	0.870261	1.21757
ZNF583	1317	1851	1520.5	3.03723	3.39496	4.05494
ZNF667	631	809	416.25	1.08764	1.10902	0.829689
LOC111558122	455	590	436.25	2.78726	2.87444	3.09034
EDDM13	2	3	0	0.0151604	0.0180859	0
LOC109497035	2	0	0	0.0196239	0	0
LOC101080671	0	0	0	0	0	0
LOC109494653	0	0	0	0	0	0
ZNF444	706	543	355	5.00107	3.05911	2.90799
LOC123382378	4.5	4	1	0.227159	0.160588	0.0583746
ZNF787	660.5	473	372	2.19007	1.24733	1.42637
NLRP5	26.5	135	76	0.0796528	0.322719	0.264164
NLRP13	30	274	170.5	0.0242318	0.176016	0.159256
NLRP8	9.5	100.5	32.5	0.115219	0.969403	0.455818
LOC101087284	13	53.5	23	0.0341014	0.111614	0.0697689
LOC123382374	0	0	0	0	0	0
FELCATV1R5	0	0	0	0	0	0
NLRP9	10	5	5	0.0640582	0.0254731	0.0370383
RFPL4A	2	11	10	0.0128294	0.0561182	0.074179
EPN1	8911	7862.5	5999.5	89.0351	62.4787	69.3195
U2AF2	10639.5	16022	10982.5	112.535	134.778	134.33
CCDC106	979	1409	984	2.36422	2.70616	2.74794
ZNF581	209	267.5	248.5	1.97228	2.00762	2.71178
ZNF580	1461	1171.5	1115.5	14.1734	9.03863	12.5141
ZNF784	644	887	801	14.8341	16.2493	21.336
ZNF865	1995	1753	1508	5.99301	4.18813	5.23852
ZNF524	601	450	375	15.8325	9.42807	11.4238
FIZ1	1024	1245	1192	5.10415	4.93548	6.87078
ZNF579	1071	664	602	21.9844	10.84	14.2898
LOC109494714	2	0	0	0.0823265	0	0
SBK3	522	0	271	9.47792	0	5.69007
SBK2	1783	0	210	8.29307	0	1.12951
SSC5D	2484	2458.5	3232	20.7071	16.2995	31.1563
NAT14	322	333	191.5	2.78588	2.29133	1.91594
ZNF628	666	509	539.5	4.40308	2.67631	4.12458
CE2H19orf85	0	4	4	0	0.101152	0.147077
ISOC2	933	1073	1060	12.5385	11.4683	16.4731
SHISA7	36	87	80	0.334483	0.642876	0.859543
LOC102902346	46	31	26	0.484336	0.259589	0.316569
UBE2S	1251	1921	1502	56.953	69.5541	79.0742
RPL28	38227	47491.5	42518	3026.26	2990.12	3892.37
TMEM238	411	320.5	303	9.26917	5.74862	7.90219
TMEM190	10	4	1	0.70396	0.223947	0.0814055
IL11	16	44	42	0.184825	0.40423	0.561041
FAM71E2	44.5	271.5	186	0.664007	3.22195	3.20946
LOC109494719	1.5	11.5	6	0.0654008	0.398773	0.302516
LOC105261211	18	58	42	1.555	3.98496	4.19579
KMT5C	677	1524	941	6.37182	11.4076	10.2417
TMEM150B	84.5	94	123.5	0.177578	0.157107	0.300127
BRSK1	226.5	451	328.5	2.14527	3.39725	3.59796
HSPBP1	1158	1248	687	11.3695	9.74502	7.79999
PPP6R1	6650.5	9542	7010.5	13.5406	15.4511	16.5059
TMEM86B	157	284	223.5	2.55557	3.67657	4.20699
PTPRH	139.25	213	116	0.858921	1.0449	0.827412
SYT5	66.25	157	110	0.588887	1.1099	1.13069
DNAAF3	34	39	36.5	0.234577	0.213996	0.291209
LOC109494717	8	24.5	26	0.237294	0.577962	0.891817
TNNI3	96	232.5	155.5	5.89872	11.3618	11.049
TNNT1	15593	254	8483	386.624	5.00875	243.229
PPP1R12C	3526.5	3632	2750	10.805	8.85036	9.74355
EPS8L1	5269	17638.5	9894	14.8791	39.6138	32.3092
LOC111558113	951	3055.5	1846	20.9089	53.4281	46.9341
RDH13	883	1684.5	873	8.35643	12.6785	9.55389
LOC101093312	30	8	6	0.289221	0.0613386	0.0668906
GP6	18	6	2.5	0.0564863	0.0149747	0.00907229
NLRP2	6	13	17.5	0.079188	0.136454	0.267087
LOC101094063	0.79	8.25	5.25	0.0145029	0.120453	0.111453
LOC101094307	12	8	4	0.376143	0.199433	0.14499
FCAR	25	42	37.5	0.426544	0.569915	0.73988
LOC123382256	21	24	23	0.923422	0.839322	1.16954
KIR3DL3	46.5	91.5	73.5	1.40259	2.195	2.56372
LOC101094553	148.5	252.33	239.5	0.442258	0.597661	0.824823
LOC101094804	1019.5	2003.5	1372.5	0.768359	1.20089	1.19618
CDC42EP5	674	525.5	405	6.72275	4.16866	4.67141
LENG9	2585.5	3016	2637	37.0655	34.3869	43.716
LENG8	31675.5	37705.5	27605.5	135.784	128.548	136.844
LOC123382447	47.7	65.59	34.5	0.766222	0.837935	0.640857
TTYH1	234	88.5	78	2.05053	0.616778	0.790405
LOC123382448	7	7	3.5	0.160761	0.127855	0.0929514
LAIR1	6	12	30	0.191698	0.304919	1.10839
LOC123382337	2	2	4	0.0306616	0.0243855	0.0709137
LOC101082108	51.75	37.5	33.75	0.393176	0.226592	0.296522
LILRA5	44.25	14.5	24.42	0.13291	0.0346378	0.0848198
LOC111558116	115	116	106	0.445881	0.357697	0.475261
LOC105261220	116.25	98.58	101.42	0.483716	0.326229	0.488008
LOC102899271	236.75	270.58	313.92	0.288126	0.261893	0.441791
RPS9	22692.5	40942.5	21886.2	1290.11	1851.2	1438.87
LOC101082866	352.5	488	436.25	1.39851	1.5398	2.00147
TSEN34	1565	1851	1310	13.1812	12.3989	12.759
MBOAT7	3308	2643.5	2835.5	36.3308	23.0901	36.0118
LOC123382224	384	428	324	14.1719	12.5626	13.8277
TMC4	125.5	210.5	140	2.44112	3.25637	3.14905
LOC123382226	16	12	6	0.489614	0.292046	0.21232
LENG1	1069	1139	820.5	11.9614	10.1359	10.6167
CNOT3	5857	8241	7379	24.9506	27.9204	36.3504
PRPF31	3113	4510	2835	75.7289	87.2561	79.752
TFPT	777.5	983	674	12.1485	12.2156	12.1784
NDUFA3	4948	3921	3841	262.935	165.711	236.031
OSCAR	37	45.5	61.5	0.26824	0.262343	0.515587
LOC123382225	6	2.5	2.5	0.726752	0.24083	0.350171
LOC123382317	0	0	1	0	0	0.0183343
LOC101083635	4	5.17	9	0.172137	0.176946	0.447881
LOC111558066	2	0	0	0.157792	0	0
LOC101083890	5	15.17	23	0.0589466	0.142236	0.313561
LOC101084150	24	35.67	55	0.597309	0.706036	1.58291
LOC101084405	9.5	6	11	0.137251	0.0689415	0.183777
LOC109494720	60.5	54	85	0.524804	0.372539	0.852642
CACNG6	574	0	100	3.53162	0	0.711489
CACNG8	0	0	0	0	0	0
LOC109494721	0	0	0	0	0	0
CACNG7	140	154	122	3.24899	2.84235	3.27406
PRKCG	125	204.5	206.17	1.00379	1.30605	1.91453
LOC123382246	35	50.5	37.17	0.654975	0.751596	0.804369
MYADM	17971	11816	11087.7	65.7175	34.3649	46.8873
LOC109494722	0	2	4	0	0.0390839	0.113657
NLRP12	12	4	6	0.0301371	0.00798943	0.0174252
LOC105261224	0	0	0	0	0	0
LOC123382433	919	1247	788	10.4827	11.3126	10.3942
DPRX	0	0	0	0	0	0
ZNF331	3771.5	5055.5	3433	18.4834	19.7046	19.4557
LOC105261215	28	88.5	39.5	0.506807	1.27399	0.826776
FELCATV1R17	2	12	12.5	0.098182	0.46851	0.709606
LOC101085936	9705	14703.5	11676.8	72.3136	87.1327	100.613
LOC105261213	1260.25	1780.58	1431.5	7.78485	8.74765	10.2256
LOC123382435	206.5	294	193	3.4534	3.91031	3.73242
LOC101086687	271.79	385.58	306.58	1.23662	1.39526	1.61307
LOC102901312	338.75	527.33	331.08	1.53496	1.90037	1.73483
LOC123382409	48.12	57	54	0.888668	0.837192	1.15322
LOC123382434	40.46	78.17	36.83	1.78251	2.73893	1.87634
LOC101087185	1262.12	1570.17	1193.83	13.8615	13.7149	15.162
LOC123382430	0	2	0	0	0.0393969	0
LOC105261223	7	8.5	11.25	0.0120286	0.0116164	0.0223551
LOC123382429	1	14	2	0.00217522	0.0242197	0.00503083
LOC105261241	0	0	0	0	0	0
LOC111557990	0	0	0	0	0	0
LOC111558099	0	0	0	0	0	0
LOC105259643	0	0	0	0	0	0
LOC101087952	0	0	0	0	0	0
LOC111557988	0	1	1	0	0.00789709	0.0114825
LOC123382431	1	0	1	0.0162547	0	0.0187969
LOC105259655	0	0	0	0	0	0
LOC123382397	0	0	0	0	0	0
LOC123382292	0	0	0	0	0	0
LOC105261237	0	0	0	0	0	0
LOC123382298	21.44	0.22	2.26	0.150563	0.00122872	0.0183531
FELCATV1R8	10	0	0	0.503702	0	0
TRNAQ-CUG_23	2	4	0	1.27099	2.02165	0
LOC111559150	36	0	0	0.471639	0	0
LOC123382295	0	0	0	0	0	0
LOC109494591	8	0	2	0.0866311	0	0.0250449
LOC101083469	75	292	180	0.971606	3.00849	2.69654
LOC109494586	2	2	3	0.00210199	0.00167173	0.0036461
FELCATV1R6	0	0	0	0	0	0
LOC109494585	7	3	2	0.211142	0.0719672	0.069761
LOC102901847	2	1	0	0.0142325	0.00565964	0
LOC102900483	489.5	581.24	402.67	2.83819	2.68029	2.69988
LOC109494583	84.94	457.38	370.94	0.809127	3.46512	4.08615
LOC102900382	131.39	337.83	206.89	1.5593	3.18862	2.83931
LOC105261231	20	88.58	48	0.346719	1.22129	0.962264
LOC102900272	573.5	1137.08	821.5	1.70263	2.68481	2.82032
LOC111556310	496.83	808	654.92	8.25517	10.6774	12.5838
LOC123382294	193.58	305.33	242.83	5.0938	6.3898	7.38906
LOC102900226	273.75	967.12	722.33	0.593242	1.66684	1.81017
LOC101090222	149.5	263.75	215.58	3.56945	5.00829	5.95216
LOC111559146	2	7	6	0.0322495	0.0897693	0.11188
LOC105261236	5	29	17.5	0.179671	0.828784	0.727195
LOC111558100	5	2	2	0.109931	0.0349717	0.0508495
LOC109494592	148.67	245.5	167	2.58313	3.39242	3.3554
LOC123382296	13	20.83	9	0.85787	1.09321	0.686794
LOC123382297	2	2	3	0.121921	0.096965	0.211483
LOC102902178	45	28	27	0.714929	0.35379	0.496044
LOC109494601	5	0	0	0.653394	0	0
LOC101090728	349	697	525.5	5.20259	8.26348	9.05884
FELCATV1R9	38.75	120.5	119.72	0.0270751	0.0669609	0.0967321
LOC101090977	357.5	636.17	576.5	4.41319	6.24577	8.22966
LOC101091239	0	2	2	0	0.0445325	0.064751
FELCATV1R12	0	2	1	0	0.076865	0.0558815
FELCATV1R7	6.25	13	8.75	0.0228266	0.0377608	0.0369552
FELCATV1R13	18	14	24	0.878063	0.543147	1.35385
PPP2R1A	12194	15407	9424.5	242.37	243.549	216.619
LOC101091742	0	0	0.33	0	0	0.00415569
LOC109494594	0	0	0	0	0	0
ZNF350	690	1022.25	867	2.41492	2.84543	3.50896
LOC111556180	1229.08	1677.25	1101.33	3.48949	3.78718	3.6158
ZNF432	899.08	1168.5	679.33	9.1911	9.50023	8.03074
ZNF613	1239.83	1760	1171.33	2.94039	3.31964	3.21238
LOC109494588	270	483	406	0.99853	1.42063	1.73632
LOC123378944	118	157	126	0.143167	0.151495	0.176782
LOC123382291	120	93	60	1.95811	1.20691	1.13218
LOC102901153	381.5	578.25	411.25	1.33642	1.61101	1.66594
LOC101092973	1278.5	1965.75	1504.75	0.793828	0.970712	1.08043
LOC109494597	2	8	6	0.00966177	0.0307364	0.0335184
LOC101091916	4	6	6	0.100413	0.11979	0.174176
HAS1	54.5	88	56	1.06009	1.36133	1.25962
SPACA6	895	1547.75	1192	1.63413	2.2475	2.51678
LOC105261229	491.5	805.25	626	6.22642	8.11301	9.17055
LOC101093728	82.5	76.92	85.67	1.50383	1.11512	1.80584
SIGLEC5	467.5	696.08	648.33	1.33999	1.58678	2.14893
LOC111558053	76.5	16	14	1.23483	0.205401	0.261325
ZNF175	2473	3524	2497	34.8496	39.4953	40.691
LOC111558144	10	6	5	3.68182	1.75691	2.12882
LOC101094717	11	21.75	21.5	0.16456	0.258778	0.371943
LOC105261234	11	26	38	0.146092	0.274628	0.583612
LOC101094969	8	22.25	7.5	0.0155897	0.0344837	0.0169011
LOC102901463	12	15	5	0.0453517	0.0450858	0.0218518
CE2H19orf84	34	20.5	13	0.559919	0.268495	0.247569
LIM2	0.25	0	0	0.0124841	0	0
NKG7	16	20	16	0.815665	0.810883	0.943231
CLDND2	50	36	30	0.190737	0.10922	0.13234
ETFB	3373	2665	1890	171.387	107.695	111.053
VSIG10L	2059	9628.5	4590.25	10.919	40.6088	28.1492
IGLON5	450	533	622	8.73105	8.22465	13.9556
SIGLECL1	60	21	21	0.0746436	0.0207777	0.0302111
LOC111558189	0	0	11	0	0	5.51503
LOC101096188	149.5	166.5	271	2.20453	1.95265	4.62115
LOC123382299	6	0	0	0.142741	0	0
CEACAM18	0	0	4	0	0	0.0383736
LOC109494587	3	4	4	0.0177313	0.0188025	0.0273391
CTU1	49.5	19	4	1.56321	0.477201	0.146076
KLK14	44	642	789	0.813552	9.4407	16.87
KLK13	326	2790	6684.75	3.6276	24.6912	86.0186
KLK12	66	155	262	2.51793	4.70292	11.5586
KLK11	382.67	1130	740.67	6.92913	16.2731	15.509
KLK10	6460	9536.5	16751	206.111	241.988	618.039
KLK9	735	5017.5	3698.5	25.8118	140.137	150.197
KLK8	1065	6915.25	3648.75	7.82861	40.4277	31.016
KLK7	7636	28892	32007	226.932	682.88	1099.97
KLK6	342	1595.75	9154.25	5.58062	20.7089	172.737
KLK5	5814.83	23125.5	16136.8	193.651	612.505	621.45
LOC109494593	4	19	8.5	0.124707	0.471108	0.306447
KLK4	62.75	106.5	72.5	1.44612	1.95198	1.93212
LOC101097936	20	34	31	0.225527	0.304919	0.404238
KLK15	0	4	2	0	0.0480719	0.0349487
KLK1	18	16	46	0.931961	0.658843	2.75416
LOC102899222	0	0	0	0	0	0
LOC102899129	2082.5	2258.5	1331.5	21.6128	18.6416	15.9799
LOC111558152	25.5	48	39	12.9997	19.4612	22.9912
LOC111558153	20	36.5	18	9.37191	13.6028	9.75386
LOC111558151	0	1	1.5	0	0.405442	0.884279
ACP4	6	15	16	0.0935931	0.186089	0.288615
LOC102899354	10	4	0	0.674287	0.214507	0
CLEC11A	304	289	302	9.64628	7.29324	11.0815
SHANK1	72	155	212	0.0946942	0.162128	0.322428
CE2H19orf81	2	5	4	0.00979643	0.019478	0.0226571
SYT3	123	201	191	0.200495	0.260574	0.360029
LRRC4B	9	9	11.5	0.0381122	0.030311	0.0563151
LOC123382293	1	1	0.5	0.0357679	0.0284466	0.0206809
ASPDH	18	31	15	0.16043	0.219741	0.1546
JOSD2	852	941.5	728	6.35146	5.58201	6.27583
LOC102899516	898	1005.83	807	11.835	10.5427	12.299
EMC10	10734	7303	6423	105.679	57.1828	73.126
FAM71E1	63	97	62	1.55542	1.90465	1.77013
MYBPC2	45346.5	103	2008	573.05	1.0352	29.344
SPIB	6	11	2	0.0615401	0.0897296	0.0237215
POLD1	1056	1929	1500	6.86119	9.9679	11.2702
NR1H2	4793	4982	2998.5	91.39	75.5495	66.1152
LOC102899949	544	773.5	621	0.24328	0.275109	0.321148
NAPSA	313.5	447.5	294.5	9.26932	10.523	10.0694
KCNC3	735	890	778	7.12142	6.85813	8.71695
MYH14	13228	26889	12931	88.564	143.177	100.115
LOC123382300	4	24	10	0.115688	0.552048	0.334453
IZUMO2	473	676	491	1.3505	1.53503	1.62114
LOC109494589	132	197	292	3.24172	3.84773	8.29259
ZNF473	1034.5	2165.25	1255	2.86533	4.76968	4.0197
VRK3	2339.5	2623	1839	27.9145	24.891	25.3743
SIGLEC11	23	27	32	0.474852	0.443333	0.763987
LOC109494729	0	4	6	0	0.102915	0.224461
ATF5	1108.33	1469.66	947.67	28.0199	29.5495	27.7051
NUP62	3430.33	4893.91	3675.17	27.254	30.9234	33.7659
IL4I1	285.33	262.16	237.17	0.607859	0.444179	0.58428
TBC1D17	4970	4702.5	3059	43.7584	32.9284	31.1452
AKT1S1	4788	4097.17	3915	34.6846	23.6049	32.7959
LOC123382312	100.75	143.17	100	3.68894	4.16913	4.23411
PNKP	6741.53	8693.75	5685.08	5.72428	5.87092	5.58219
PTOV1	1684.28	1821.58	1190.08	26.5948	22.8753	21.7302
MED25	5539.44	7034.83	5041.83	7.48013	7.55498	7.87295
FUZ	913	1402.5	977	7.43591	9.08453	9.20161
AP2A1	6963	7365.5	5264	47.4751	39.94	41.5041
TSKS	77.5	273	68.5	0.171384	0.48014	0.175172
LOC102901129	77.5	208	85.5	3.50761	7.48702	4.47488
CPT1C	223	487	239	0.569261	0.988717	0.705522
PRMT1	2802	4606.5	2951.5	8.12523	10.6237	9.89729
ADM5	30	42.5	40.5	4.29546	4.83965	6.70578
BCL2L12	673	825	584	9.37571	9.1407	9.40823
IRF3	2555	2989	2059.5	14.9828	13.94	13.9659
SCAF1	5731	4968	3628	12.9168	8.90518	9.45579
RRAS	5948	2201	1895	143.641	42.2729	52.9202
PRR12	6923	8693.5	5883.5	45.7891	45.7297	44.9997
PRRG2	745.5	2305	1644.5	10.3422	25.4316	26.3819
LOC123382259	87.5	244.5	135	4.28187	9.51569	7.6395
NOSIP	1767	1778	1203.5	26.7448	21.4028	21.0647
LOC109494732	42	60	33	2.52386	2.8675	2.29317
RCN3	2921	1382	1532	83.7503	31.5137	50.7948
FCGRT	6385	3490	2877	66.2802	28.8128	34.5357
RPS11	83318.5	112463	84720	5751.82	6174.62	6763.26
LOC111558201	58.5	107.5	31	31.5566	46.119	19.3376
RPL13A	68306.2	84633.2	50978.3	4438.08	4373.33	3830.25
LOC111558202	15.5	35	23.5	8.26506	14.8429	14.4906
LOC111558199	96.5	150	57	62.1768	76.865	42.4699
LOC111558197	77	87	49.5	42.0248	37.7633	31.241
LOC111558198	7	21	16	3.86591	9.2238	10.2183
FLT3LG	1275	715	575	8.61469	3.84213	4.49266
ALDH16A1	1191.5	1606	942.5	9.593	10.2835	8.775
PIH1D1	1610	2952.75	1692.5	78.2908	114.195	95.1743
SLC17A7	29.5	91.75	51	0.478508	1.18361	0.956629
LOC123382238	0	5.5	3	0	0.46224	0.366603
GFY	32	72	33	0.128942	0.230735	0.153768
PTH2	8	6	10	0.368548	0.219832	0.532733
LOC111558175	2	0	2	0.867121	0	1.00273
KASH5	543	1488	492	0.532328	1.16016	0.557764
DKKL1	544	1149	609	5.30963	8.91912	6.87367
TEAD2	4634	4246	3185	36.2095	26.3866	28.7794
CD37	387.5	497	405.5	2.29263	2.33859	2.77433
LOC102899081	1.5	5	6.5	0.299942	0.795155	1.50302
SLC6A16	2	47.5	17	0.00395878	0.0747758	0.0389122
LOC123382443	0	17.5	8	0	1.21366	0.80671
LOC102899166	10	94	31	0.0300324	0.224519	0.107661
TRPM4	2992.33	2408	1545.67	5.0617	3.23951	3.0235
PPFIA3	1608.33	4966	2708.67	15.7509	38.6788	30.6755
HRC	3945.33	108	769.67	66.7497	1.4532	15.0583
LOC111558187	2	7	8	0.892134	2.48333	4.12663
CE2H19orf73	781.08	1403.5	851	12.4862	17.8437	15.7315
LIN7B	368.33	501.5	338	10.7063	11.5933	11.3612
SNRNP70	20516	20024	15647.8	70.0439	54.3707	61.7783
KCNA7	222	58	104	4.12612	0.85734	2.23526
NTF4	382	802	598	7.31381	12.2121	13.24
LOC109494735	29	53	45	0.435103	0.632421	0.780751
LHB	49	40	43	2.24399	1.45687	2.27718
RUVBL2	1359.33	1940	1230	11.4116	12.9527	11.9408
GYS1	9715	4994	4182	124.879	51.0542	62.1636
FTL	32581	13610	6493.75	2311.11	767.804	532.669
LOC109494736	3217	1419	663.25	104.877	36.7915	25.0041
BAX	636	1050	575	24.5055	32.176	25.6201
DHDH	369	429	281	15.2978	14.1448	13.4715
NUCB1	23932	13542	10891	96.5081	43.4314	50.7877
TULP2	169	217	154	1.15892	1.18348	1.22122
PPP1R15A	6380	5783	3147	26.1115	18.8235	14.8941
PLEKHA4	1309	1578.5	1083.5	1.75701	1.68506	1.68178
HSD17B14	485.5	1125.67	1122.5	8.47678	15.6311	22.6639
LOC102899994	1446.5	1114.17	1029	6.31929	3.87113	5.19842
BCAT2	3210	4962.83	4502.5	44.0447	54.1569	71.441
FGF21	8	21	4	0.396504	0.827777	0.229257
FUT1	775	1872	1409	16.983	32.6253	35.705
TRNAR-UCG_50	43	85	61	23.4684	36.8952	38.4991
LOC101085336	1317.41	671.5	421.58	10.7183	4.34499	3.96636
LOC109494738	198.09	39	30.75	0.935613	0.146499	0.167952
LOC102900416	29.04	3	0	0.388128	0.0318887	0
LOC123382418	8	3	0	0.624794	0.186339	0
LOC109494739	13	2	2	0.179917	0.0220138	0.0320085
LOC105260116	7.25	19.5	6	0.0798136	0.17073	0.0763829
LOC111558074	1	0	0	0.074945	0	0
LOC102900001	23.55	16.5	10	0.397709	0.221613	0.19529
LOC101082892	86.16	19.5	8.5	2.22182	0.39992	0.25347
RASIP1	3321.5	803	594.25	49.308	9.48059	10.2014
LOC123382417	129	21.5	4	8.38156	1.11099	0.300539
MAMSTR	403.5	472.5	342	1.00331	0.934393	0.983385
FUT2	492.17	1275.17	837.33	0.261131	0.538081	0.513743
NTN5	40.67	13	20.33	0.33995	0.0864212	0.19651
CA11	1599	2263	2085	59.7256	67.2253	90.0583
LOC101086361	2208	2519	1881	31.7616	28.8183	31.2895
SPHK2	2341.5	2270	1729	3.96136	3.0543	3.3826
RPL18	23587.2	33587	21994	1496.9	1695.21	1614.08
FAM83E	372.5	1945.5	705	0.838988	3.48495	1.83622
SPACA4	36	59	41	2.11938	2.76246	2.79124
SULT2B1	2234.5	11713	4808	90.9304	379.082	226.255
LMTK3	126	224	157	1.18879	1.68081	1.71293
CYTH2	3405	5916	3816	50.2262	69.4028	65.0919
KCNJ14	142	176	108	1.79009	1.76455	1.5744
GRWD1	1422	1583	946.75	28.7317	25.4378	22.1209
GRIN2D	132	160	134	0.500254	0.482251	0.587256
KDELR1	8465	6985	5590	244.978	160.769	187.076
SYNGR4	23	21	32	0.346089	0.251313	0.556821
TMEM143	1307	902	825	12.4375	6.82656	9.07859
EMP3	2035	2584	1955	33.7283	34.0612	37.47
ODAD1	263.5	445.5	342.5	0.417046	0.560773	0.626858
LOC123382319	13.5	31.5	31.5	0.792757	1.47114	2.13906
TRNAE-UUC_9	0	4	0	0	1.73624	0
ZNF114	72	29	1	0.375129	0.120166	0.00602496
CARD8	262	168	231	0.64231	0.327559	0.654879
ZSWIM9	356	169	139	1.13929	0.430138	0.514406
LIG1	1629	3154	2238.12	6.28135	9.6723	9.97978
CABP5	0	18	14	0	0.536008	0.606172
ELSPBP1	0	0	0.25	0	0	0.00936561
BSPH1	0	6	0	0	0.121366	0
LOC111558106	0	0	0	0	0	0
CRX	0	0	2	0	0	0.023664
LOC101092810	0	0	0	0	0	0
SELENOW	14594	9868	7116	875.847	470.998	493.851
NOP53	10869.8	13403	8819	167.528	164.288	157.178
LOC111558150	0	0	1	0	0	0.492167
LOC111558148	19	46	33	7.16609	13.7982	14.3929
EHD2	27117	9530.5	7314.5	399.233	111.593	124.53
LOC102900605	612	243	160.5	82.5328	26.0626	25.0297
LOC109494748	4	12	2	0.0710973	0.169633	0.0411082
BICRA	2948.75	2294.5	2492	6.03607	3.73543	5.89888
LOC123382184	245.25	349.5	364	8.11511	9.19748	13.9281
LOC109494749	29	33	23	0.3639	0.329332	0.333747
ZNF541	66	292	195.5	0.142602	0.501765	0.488465
NAPA	7438.5	8124	6182	91.1702	79.1906	87.6198
LOC123382242	666.5	879	650.5	21.1923	22.2282	23.9184
LOC102900821	188	96	81	8.73023	3.54548	4.34969
KPTN	1643	2273.5	1332	14.7857	16.2718	13.8616
SLC8A2	519.25	630	428.5	3.62342	3.49639	3.45779
LOC105261244	344	296	206	3.96091	2.71059	2.7429
LOC111558110	301.5	504	460.5	0.739225	0.98278	1.30564
MEIS3	692.5	720	579	4.86754	4.02493	4.70624
DHX34	1569	1305	915	8.91784	5.89907	6.014
C5AR2	317	277	259	2.1655	1.50493	2.046
C5AR1	332	218	180	1.76202	0.920164	1.10472
TRNAL-UAG_6	0	0	0	0	0	0
INAFM1	708	1006	828	37.7093	42.6137	50.9978
CCDC9	2148.25	2827.5	1913.5	4.76566	4.98858	4.90876
LOC123382413	56.75	94.5	50.5	2.30331	3.05039	2.3702
LOC109494755	21	27	32	0.752867	0.769838	1.32665
BBC3	552	244	199	4.89633	1.72131	2.04122
SAE1	4064	5583	3775	26.5614	29.0203	28.5312
LOC109494757	15	26	11	1.8507	2.55126	1.56944
ZC3H4	6920.5	7447	5356.5	5.63125	4.81931	5.04027
LOC123382167	29	54	34	2.60724	3.86112	3.53483
LOC123382168	303.5	399	385.5	6.32225	6.61032	9.28632
TMEM160	440	303	212	29.7986	16.3201	16.6029
NPAS1	379	103	58	1.82767	0.395032	0.323439
ARHGAP35	10173.5	8009	5994.17	45.1289	28.2553	30.7482
LOC109494670	6	2	2	0.306886	0.0813565	0.118294
AP2S1	2795	3725	3301.5	153.266	162.452	209.353
LOC123382303	17	15.5	5.5	2.02737	1.47012	0.758494
SLC1A5	12960.5	5011	2308	101.084	31.083	20.8163
FKRP	818	690	432	5.09572	3.41852	3.11201
STRN4	10891	15675	10454	21.9128	25.0827	24.3231
PRKD2	2452	3497	2396	12.1684	13.8021	13.7501
DACT3	257	188	232	4.16142	2.42105	4.34413
GNG8	30	27	21	0.268259	0.192014	0.217149
LOC123382283	12	0	0	0.213948	0	0
PTGIR	44	34	36	0.66144	0.406493	0.625815
CALM3	6022.5	4650	4098	372.52	228.75	293.123
LOC123382336	0	2	0	0	0.0563285	0
PNMA8C	4	8	6	0.0134408	0.0213792	0.0233143
PNMA8B	0	0	0	0	0	0
CCDC8	331	240	189	5.27859	3.04395	3.48544
PNMA8A	326	230	148	5.21499	2.92617	2.73781
LOC123382414	4	1	0	0.172297	0.0342574	0
PPP5C	4478	4785	3809	100.357	85.2867	98.7143
HIF3A	6733	441	391	5.70055	0.29695	0.382817
LOC101101352	6	4	2	0.182164	0.0965843	0.0702176
LOC101101603	64	211.5	106	1.6995	4.4667	3.25501
LOC123382229	2	4	4	0.129043	0.205258	0.298449
LOC111559143	0	0	0	0	0	0
LOC109494761	10.14	14.5	2	0.178657	0.203183	0.0407491
PGLYRP1	8	6	2	0.264902	0.158009	0.0765828
CCDC61	680	850	490.5	5.25239	5.2216	4.3812
LOC123382228	376	299	243.5	5.91288	3.73955	4.42809
NOVA2	479	184	130	6.04825	1.84777	1.89821
LOC109494762	309	347	265	5.67491	5.06834	5.62797
LOC123382243	10	31	14	0.169806	0.41865	0.274908
NANOS2	0	0	0	0	0	0
LOC101080927	656.5	486	420	15.6183	9.19542	11.5546
LOC123382278	37.5	33	39	3.31364	2.31913	3.98515
IRF2BP1	1470	1476	1103	26.8907	21.4737	23.3327
FOXA3	0	0	2	0	0	0.0566486
SYMPK	6164	10207	7030	14.4567	19.0389	19.0664
RSPH6A	10	6	0	0.0471453	0.0224971	0
DMWD	3159	2531	1653	28.6733	18.2707	17.3503
DMPK	3688.83	1081.5	1718.5	10.7818	2.514	5.80841
LOC111558105	2087.33	861	1166	6.21164	2.03777	4.01254
SIX5	1821.83	1730.5	1261.5	28.4471	21.4901	22.7784
MEIOSIN	2	0	0	0.00842783	0	0
FBXO46	1092	1547	1061	9.06242	10.2105	10.1822
LOC123382438	13	12	15	0.703714	0.516619	0.938966
LOC123382439	29	22	31.5	1.71163	1.03269	2.14994
QPCTL	1203	2771.5	1782	24.7597	45.366	42.4124
SNRPD2	2924	4025.5	2873.5	233.874	256.072	265.78
GIPR	663.5	123	90	10.9695	1.61729	1.72066
EML2	2516	4040.5	1981	15.2935	19.5329	13.9247
LOC109494765	227.5	300	155.5	2.49798	2.61978	1.97444
LOC102899082	17.5	18	14	0.489651	0.400551	0.452984
GPR4	1508.5	347	328	4.4099	0.80677	1.10883
OPA3	1423.5	2117.75	1557.5	6.19025	7.32422	7.83221
VASP	5289.25	7939.25	5100.5	35.9101	42.8685	40.0443
LOC101082707	51.5	55	34.5	2.63411	2.2373	2.04057
PPM1N	141	232.5	159	0.644827	0.845636	0.840867
RTN2	2651	635	860.5	39.279	7.48274	14.7437
TRNASTOP-UCA	0	0	0	0	0	0
FOSB	15271	1818	974	94.4834	8.94578	6.96872
LOC123382349	36	42	29	0.388299	0.360288	0.361716
ERCC1	2123.25	3400.5	2077.5	42.0759	53.5934	47.6079
POLR1G	995.75	1538.5	912.5	21.9344	26.9531	23.2442
PPP1R13L	15832.2	30201.8	21708.5	34.9631	53.0443	55.4377
ERCC2	2910.58	7073.33	4305.25	10.0502	19.4248	17.191
KLC3	5897.83	11589.8	6702	77.5308	121.17	101.881
CKM	443831	697	57030.2	12749.1	15.9232	1894.4
MARK4	3884	8584	4734	30.426	53.48	42.8844
EXOC3L2	547.5	311	241	8.6011	3.88568	4.37817
LOC109494771	28	31	12	2.59789	2.2875	1.28751
LOC109494772	18	14	22	0.288242	0.178299	0.407393
BLOC1S3	1564	1454	1215	13.8359	10.2299	12.4295
TRAPPC6A	658	2721.5	1918	8.77415	28.8618	29.5756
NKPD1	551.17	1442.5	1075	1.10733	2.30485	2.4975
PPP1R37	3907	4736.5	3213	58.3171	56.2272	55.4586
GEMIN7	883	1257	784.5	3.41531	3.8667	3.50888
ZNF296	335	358.5	425.5	9.67682	8.23594	14.2132
LOC101085510	3918	5580.25	3890	11.3892	12.9008	13.0762
RELB	776	1506	1169	1.58288	2.44313	2.75744
CLPTM1	7601	7846	5939	139.761	114.736	126.28
APOC2	34	0	2	2.87303	0	0.195433
APOC4	30	36	18	0.405043	0.386562	0.281034
APOC1	70	38	23	6.90929	2.98302	2.62524
APOE	15903	10326.2	8392	637.095	329.006	388.773
TOMM40	2824	3421	2317	74.4787	71.7558	70.6642
NECTIN2	4836.17	5843.25	3277.92	55.0699	52.918	43.1635
BCAM	52071.5	35342	21701	993.276	536.164	478.691
CBLC	574	1539.5	975	5.42772	11.5777	10.6615
BCL3	2592	3534	3506	24.8133	26.9062	38.8122
LOC123382266	89	144.5	124	0.696256	0.899048	1.12178
CEACAM16	437	322	292	0.448812	0.263012	0.346794
CEACAM19	1599	6492	4075	13.4969	43.5814	39.7759
LOC102902334	166	371	255	2.15229	3.82563	3.82331
LOC111558147	4	10	6	0.99232	1.973	1.72127
PVR	828.83	623.75	389.08	6.86366	4.10806	3.72593
LOC123382231	31	0	0	1.6939	0	0
IGSF23	12	13	16.5	0.437307	0.376777	0.695336
LOC123382232	0	5	1.5	0	0.265815	0.11595
LOC123382230	15	52	17	0.0726676	0.20035	0.0952366
LOC109494776	3	3	4	0.116854	0.092935	0.180172
CEACAM20	20	23	18	0.260331	0.2381	0.270941
LOC101097528	1306	2078.5	1196.5	1.46359	1.85251	1.55058
LOC109494778	99	154.5	110.5	0.754883	0.936934	0.974344
ZNF285	27.38	106	58	0.0498405	0.153459	0.122091
LOC109494777	0	8	4	0	0.290228	0.210998
ZNF112	520.5	1043	693.5	2.16366	3.44818	3.33366
ZNF235	1085.5	1599.5	1076.5	3.51437	4.11849	4.0303
LOC101098504	69.29	188.33	144.44	0.81193	1.75511	1.95723
ZNF227	673	958.25	538.5	1.73114	1.96034	1.6018
LOC109494780	27	36.5	30	1.31021	1.40866	1.68346
LOC111556191	947.5	1620.75	1029.25	8.57835	11.6702	10.7758
TRNAQ-UUG_52	2	2	0	1.10455	0.878457	0
LOC123378931	2494.5	3990.67	2807.78	6.95363	8.84729	9.05101
ZNF45	1200	2992.25	2102	7.37242	14.6205	14.9337
ZNF404	146.5	174.5	146	0.638268	0.60464	0.73557
LOC109494782	49.5	55.5	57	1.1169	0.995955	1.48727
ZNF283	763	1254.92	731.03	1.09651	1.4343	1.21486
FELCATV1R1	0	0	0	0	0	0
LYPD5	1399	7922	5165	66.0234	297.338	281.875
KCNN4	105	186	136.5	0.439745	0.619527	0.661074
LOC102899751	144	194	155.5	1.46337	1.56794	1.82738
SMG9	2349	3624	2998	8.05116	9.8787	11.8826
LOC101101273	0	8	0	0	0.102238	0
IFGGE	0	0	0	0	0	0
LOC123382179	0	0	0	0	0	0
PLAUR	1665.5	730.5	729	25.4242	8.86869	12.8687
LOC109494783	123.5	47.5	58	6.97842	2.13462	3.78987
CADM4	615	2061	1419	8.71691	23.2328	23.2582
SRRM5	141.83	200.5	129	2.73127	3.07077	2.87271
ZNF428	273.33	269	196.5	7.3893	5.78369	6.14306
IRGQ	1327.83	1415	758.5	5.87668	4.9806	3.88196
ZNF576	601	510	428	13.5148	9.12096	11.1297
PINLYP	590	2115	880	12.4866	35.5991	21.5368
XRCC1	2206	3735	2399	16.5436	22.2767	20.8046
ZNF575	393	437.5	411	1.53984	1.36331	1.86221
ETHE1	1289	2696	1338	33.5003	55.7252	40.2121
PHLDB3	3044	6822	3910	18.5881	33.1314	27.6105
LYPD3	18999	71906	50490.5	518.155	1559.66	1592.37
TEX101	116.5	159	112	2.53378	2.75027	2.81687
CD177	523	813.25	533.5	0.91048	1.12598	1.07401
LOC123382234	84.5	119.75	75.5	14.8486	16.7356	15.342
LOC123382275	73.85	50.86	25.83	1.13556	0.621972	0.459291
LOC101082109	373.1	417.5	286.83	1.84584	1.64272	1.64097
LYPD4	2	0	2	0.00917271	0	0.0106073
DMRTC2	2	0	0	0.00765023	0	0
RPS19	29987	58055	34749	353.796	544.748	474.098
CD79A	50	68	54	2.0527	2.22024	2.56363
ARHGEF1	7845	9334	6548.25	101.943	96.4649	98.4003
ERFL	45	33.5	42	0.984714	0.583014	1.0628
LOC123382174	6	0	8	0.130617	0	0.201394
LOC123382175	2	6	2	0.0745236	0.177808	0.0861787
RABAC1	3993	2665	1641	212.43	112.759	100.956
LOC101083636	309.75	441	405	0.295276	0.334343	0.446455
ZNF574	1476	1541.5	1174	2.3333	1.93805	2.14614
POU2F2	62	92	110	0.784572	0.925902	1.60968
LOC109494787	3	13	6	0.0531397	0.183138	0.122901
DEDD2	2377.5	4521	3010	14.9877	22.6666	21.9425
ZNF526	2002.5	1986	1554.25	2.9513	2.32785	2.64891
GSK3A	8060	12258	7837	173.107	209.38	194.641
ERF	5540	7265	5365	102.149	106.536	114.393
CIC	12072.2	16443	12925.8	10.5774	11.458	13.0965
PAFAH1B3	628	1710	1142	7.00831	15.177	14.7376
PRR19	10	29	20	0.312608	0.720998	0.722995
TMEM145	135	221.5	232.25	1.02989	1.3439	2.0489
LOC123382314	39	99	70	0.570561	1.15188	1.18424
MEGF8	5161.5	3817	2681.25	5.40976	3.18171	3.24972
CNFN	7138	33196.5	17886.8	125.242	463.234	362.92
LOC109494788	2571.75	691	322.17	58.8875	12.5837	8.5307
LIPE	60938.2	3258.5	2507.5	126.216	5.36758	6.0058
LOC109494790	23	7	7.17	0.348235	0.0842906	0.125536
CXCL17	178	42	38	9.11434	1.71037	2.25006
LOC109494789	12	11	15	0.767851	0.559789	1.10992
CEACAM1	1465.05	1656.3	1733	9.95971	8.95509	13.6238
LOC102899130	92	41	38	2.11181	0.748492	1.00869
DMAC2	2078	1664	1459	23.5871	15.0217	19.1509
LOC102899243	126	69	110	4.13385	1.8004	4.17333
ERICH4	2	0	0	0.093436	0	0
B3GNT8	294	441	367	4.35749	5.19833	6.29015
BCKDHA	5377	4281.5	3691.5	141.569	89.652	112.392
LOC105261253	108	122	113	2.07635	1.8654	2.51224
EXOSC5	800.5	1521	974	15.9931	24.1678	22.5028
TMEM91	185.5	212	221.5	1.08614	0.987225	1.49977
B9D2	247	283.5	192.25	5.78424	5.28005	5.2062
TGFB1	2738.5	3324	4154.25	32.0085	30.8994	56.1501
LOC123382313	321.5	570.5	583.5	11.5708	16.3295	24.2844
CCDC97	3787	6083.25	4457	34.2795	43.7937	46.6539
HNRNPUL1	15123	19789.8	14454	34.9719	36.3963	38.6522
LOC111558178	27	15	18	12.1607	5.37309	9.37507
AXL	19171.5	8563.5	6735.5	50.3188	17.8756	20.4432
LOC123382315	1998.5	746.5	807.5	39.2683	11.6655	18.3479
CYP2S1	2064	2704	1803	33.2931	34.6887	33.6315
LOC105260134	26335.4	30388.8	24876.4	452.155	414.952	493.903
LOC123382307	1882.64	2461.26	1748.04	155.96	162.158	167.457
CYP2B6	21226.9	25917.9	22808.2	485.332	471.289	603.044
LOC109494794	30	124	115	0.438064	1.44004	1.94187
LOC123382289	6	27	18	0.254662	0.911409	0.88347
LOC102899950	36	86	59	0.207334	0.393915	0.39294
CYP2A25	1692.5	2549.5	1315	40.8728	48.9663	36.723
CYP2A13	5627.5	9383	4091	146.583	194.378	123.227
LOC111558139	11	11	15	0.312111	0.248225	0.492167
LOC123382302	50	104.5	53	5.30789	8.82276	6.50629
CYP2F1	1519	3709	2284	19.9569	38.7551	34.7007
LOC105261252	606	1428	994	20.4905	38.4011	38.8662
LOC101087695	454.5	1191.5	803.5	11.9596	24.9351	24.4497
EGLN2	3340.5	3577.5	2150.5	84.5901	72.0483	62.9728
RAB4B	1555	1263.5	835.5	24.3052	15.7066	15.1016
LOC109494796	45	46	25	2.33251	1.89629	1.4985
MIA	34.5	40	27	1.74726	1.61114	1.58128
SNRPA	2099.5	3244	1916	27.6149	33.9348	29.1427
CE2H19orf54	1454	1023	1018.75	4.29962	2.4059	3.48369
ITPKC	4238	6508	3416	59.3614	72.4982	55.3308
COQ8B	1793	1922	1291.5	6.08879	5.19088	5.07167
NUMBL	1435	1207	1122	2.60114	1.74003	2.35186
LTBP4	57053.5	26242	16214	129.623	47.4168	42.5986
SHKBP1	2020	3201	2422	12.7047	16.0116	17.6154
SPTBN4	336	744	434	0.961708	1.69361	1.43648
BLVRB	3025	2556	1771	169.894	114.17	115.021
SERTAD3	1932	1669	1054	9.24184	6.34956	5.83039
SERTAD1	1090	1584	709	40.8781	47.2449	30.7479
PRX	1559.5	1425	739	2.28029	1.65713	1.24955
LOC102901002	13	7	8	0.85061	0.364268	0.605317
HIPK4	8	56	54	0.155479	0.865576	1.21361
PLD3	6963	10797	7076	40.9872	50.5466	48.1666
CE2H19orf47	1280.17	1138.33	639.5	3.80377	2.69	2.19732
LOC123382263	129.5	102	57.5	8.02087	5.02445	4.11837
LOC123382265	92	76	47	3.91916	2.57487	2.31531
LOC123382264	21.17	17.33	6.5	1.2705	0.827159	0.4511
AKT2	14001.2	11974.3	8076.5	14.254	9.69529	9.50829
CCNP	7	20	16	0.0706564	0.160553	0.186758
LOC123382452	3	18	15	0.172886	0.824986	0.999619
TTC9B	5	3	4	0.319497	0.152459	0.295572
MAP3K10	1414	1305	753	17.9373	13.166	11.0461
LOC101089975	784	1099	752	0.540464	0.602538	0.599479
PSMC4	3645	6513	3906	56.365	80.0995	69.8474
LOC101090476	220	862.5	2370	1.09908	3.42689	13.6917
LOC109494801	29.5	87	181.5	0.486849	1.1419	3.46382
LOC123382450	31.5	147.5	324.5	0.610153	2.27225	7.26856
FBL	4589	8246	6300	181.336	259.146	287.88
DYRK1B	4742	2984	3247	17.4108	8.71351	13.7863
LOC123382449	88	70	100	5.12222	3.24048	6.73102
LEUTX	5	8	5	0.298142	0.379385	0.34477
LOC123382360	4	7	6	0.14786	0.20579	0.256476
LOC101090730	8	2	0	0.349132	0.0694171	0
LOC102902632	86	130	82	3.12912	3.76186	3.45019
SELENOV	324	54	46	10.3162	1.36743	1.6937
DLL3	97	29	31	0.416043	0.0989239	0.153757
TIMM50	2889	3168	2091	31.7215	27.6648	26.5501
SUPT5H	8808.5	11915	7906	22.5317	24.2394	23.3859
LOC123382215	19	8.5	9	0.0505667	0.0179915	0.0276987
RPS16	32845.8	52944.5	33985	2461.63	3155.73	2945.34
PLEKHG2	3049	4298	4113	3.9422	4.41961	6.14958
TRNAI-UAU_5	0	0	0	0	0	0
ZFP36	44587	9986	8100	1428.48	254.444	300.093
MED29	2019	2570	2447.25	42.3242	42.8471	59.3248
PAF1	3273	3893.5	3284.75	76.2237	72.1142	88.4611
SAMD4B	7243	9990.5	7357	40.3373	44.2499	47.38
GMFG	635.33	639.83	656.42	9.33594	7.47756	11.1544
LRFN1	495.75	849.17	772.58	0.689192	0.938876	1.24201
LOC101091490	0	4	2	0	0.210229	0.152838
LOC102899096	2	5	1	0.139312	0.276991	0.0805499
LOC123382354	1.08	1	3	0.0632604	0.0465848	0.203205
LOC101091743	2	21	4	0.129584	1.08212	0.2997
SYCN	6	2	78	0.47662	0.126353	7.16508
NCCRP1	3192	11725	7408	93.9594	274.49	252.165
LOC109494805	10	2	4	0.8068	0.128331	0.373191
PAK4	4041	6417	3292	8.17379	10.3229	7.70017
LOC109494804	116	113	70	3.43856	2.664	2.39951
LOC111558140	45	54	48	1.50511	1.43644	1.85654
ACP7	661	2413	1759	9.06427	26.3163	27.8935
FBXO27	333.25	936.25	539.25	2.13386	4.76786	3.99292
FBXO17	171	337.5	185.5	1.02611	1.61067	1.2872
LOC123382322	45	28.5	13.5	5.36656	2.70312	1.86176
MRPS12	908	882	530	21.6571	16.7309	14.6183
SARS2	1097.75	1343.75	946.75	25.9164	25.2305	25.8471
CCER2	97	536	240	1.54002	6.76791	4.40626
NFKBIB	757	649	558	28.4817	19.4201	24.2779
SIRT2	6811	10022	4935	15.7748	18.4605	13.2174
RINL	819	833	572	3.28954	2.66093	2.65677
LOC109494807	59	80	48	3.30963	3.56906	3.11369
HNRNPL	15587	31485.5	21936	69.6356	111.871	113.327
ECH1	7736	5613	5290	283.252	163.451	223.985
LGALS4	132	495	214	3.48526	10.3945	6.53403
LGALS7B	9482.83	25061.7	8983.67	321.342	675.425	352.038
LOC123382241	341.75	417.25	350.75	11.6574	11.3195	13.8356
LOC123382240	9365.25	24577.7	8938.58	347.849	726.019	383.924
CAPN12	1202.75	2441.25	539	4.27922	6.90777	2.2176
LOC111558034	136.5	201	43.5	14.4245	16.8928	5.31574
ACTN4	41732.9	66276.5	44225.5	94.1466	118.911	115.373
LOC109494812	101	174	105	2.27783	3.12093	2.73838
EIF3K	14355	20075.5	14669	107.601	119.678	127.151
MAP4K1	373	532	653	3.24163	3.67708	6.56257
RYR1	40359.5	669.75	6456.5	60.8982	0.803726	11.2658
LOC123382422	35.5	13	26	2.45071	0.713746	2.0756
LOC111558054	1045.5	5	138	7.96547	0.0302966	1.21583
LOC123382423	66.5	2	5.5	3.32794	0.0796013	0.318289
RASGRP4	514	775	762.5	1.20667	1.44698	2.07
LOC123382190	48.5	61.5	47.5	0.87174	0.879138	0.98729
FAM98C	666.5	878.5	533	7.90984	8.29174	7.31477
SPRED3	210	459	505	0.2855	0.49629	0.793932
GGN	71	73	76	0.377638	0.308799	0.467452
PSMD8	6660	10406.5	6591	207.358	257.684	237.304
CATSPERG	756	2057	1390	0.395614	0.856092	0.841144
KCNK6	2173	4604.5	3070	28.6874	48.3449	46.8679
YIF1B	904	1576	1155	5.2187	7.23579	7.71048
CE2H19orf33	1320	5569.5	3433	123.709	415.127	372.056
SPINT2	4639	11847	6674	129.565	263.153	215.554
PPP1R14A	350	363	533	10.4957	8.65737	18.4832
DPF1	14	37	31	0.028339	0.0595655	0.0725645
SIPA1L3	7923	13681	9118	5.03301	6.91182	6.69797
LOC111557997	26	59.5	26	0.795624	1.44806	0.920054
LOC111557998	110	147	51	1.51021	1.60509	0.809695
WDR87	268	605.5	544	1.35907	2.44207	3.19016
LOC101097194	6	18	38	0.0282642	0.0674364	0.207002
LOC111556200	58	138.5	62	0.290695	0.552073	0.359342
LOC102900592	705	1110	617	5.62532	7.04397	5.69311
LOC101097690	1551	2209	1294	14.7746	16.7354	14.2543
LOC101083128	180.17	288.17	173.67	19.8534	25.2544	22.13
LOC109491353	152	183.5	110.5	12.7975	12.2872	10.7585
ZNF527	572	770	494	3.42439	3.66619	3.41996
LOC109494617	53	66.5	62	0.523021	0.521917	0.707523
LOC123382173	6	6.5	4	0.261112	0.224971	0.201299
ZNF569	502	432	391.5	6.31975	4.3253	5.69946
ZNF570	738	828	759	0.838864	0.748517	0.99766
LOC102901416	1087	1677.5	1219.5	1.69639	2.08207	2.20082
LOC111558186	2	19	10	0.867121	6.55148	5.01367
LOC123382171	0	2	3	0	0.0480406	0.104778
LOC123382170	77	111.5	90	1.65299	1.90366	2.23423
LOC102900191	2344.5	3216.5	2200.75	5.4779	5.977	5.94621
ZNF790	610	876	587	0.572809	0.654215	0.637418
LOC102901498	72	66	38	0.170668	0.124423	0.104162
ZNF793	2267	3420	2485	5.78802	6.9445	7.33687
ZNF829	546.5	716	670	0.298375	0.310901	0.423013
LOC101083637	2	0	0	0.0471214	0	0
LOC111556204	1194	1428	1136.75	6.32749	6.01854	6.96623
ZNF566	312.5	423.5	288	1.38955	1.49766	1.48089
ZNF260	2582	4559.5	3656	1.15759	1.62574	1.89544
LOC109494620	224	262.5	236.5	5.02494	4.68326	6.13507
ZNF382	225.5	429	361	0.271408	0.410649	0.502446
ZNF461	204	586.5	504	0.764131	1.7472	2.1831
LOC109494629	13	20.5	32.5	0.558927	0.700974	1.61585
ZNF567	596	1457	1156.5	0.605157	1.17657	1.35792
LOC111558050	17	63.5	36	2.65538	7.88837	6.50257
ZNF146	5220.5	7561.5	6405	13.511	15.5639	19.169
ZNF565	817.5	1026.5	724.5	1.06476	1.06331	1.09121
COX7A1	1255	153	338	48.6388	4.71593	15.1482
CAPNS1	18349	12691	12362	304.99	167.767	237.612
LOC111558158	0	0	0	0	0	0
TBCB	1180	1994	1374	29.211	39.2577	39.3329
POLR2I	862.5	1374.75	953.5	52.9963	67.181	67.7506
OVOL3	42.5	54.25	73	0.394639	0.400633	0.783862
WDR62	613	1653	1321	1.12039	2.4028	2.79201
THAP8	980	859	786	16.0194	11.1674	14.8576
CLIP3	2178	1808	2115	28.0121	18.4936	31.456
ALKBH6	836.5	1379.5	1085	19.7889	25.9546	29.6819
SYNE4	425.5	424.5	427	4.18739	3.32245	4.85934
SDHAF1	606	832	510	25.0115	27.3103	24.3413
LOC109494605	267	449	342	4.57907	6.12419	6.78263
LOC111556290	16	5	8.5	0.285813	0.0710343	0.175585
LOC109494656	39	15	23.5	0.341432	0.10444	0.23791
LRFN3	994	797	626	14.5558	9.28203	10.6006
LOC102900320	8	0	0	0.652246	0	0
TYROBP	590	676	1076	23.1955	21.1366	48.9181
HCST	8	13	12	0.153295	0.198115	0.265905
NFKBID	911	1360	1208	10.2578	12.179	15.7293
APLP1	2480	2364	1810	7.97516	6.04604	6.73088
KIRREL2	304	721	484	1.10941	2.09262	2.04254
NPHS1	0	0	0	0	0	0
PRODH2	4	0	0	0.123462	0	0
LOC102899712	62	38	23	0.184469	0.089919	0.0791344
ARHGAP33	1349	2424	2002.17	3.55637	5.08234	6.10382
LOC109494631	36.5	56.25	55.25	0.447482	0.548455	0.783286
PROSER3	586	759.25	623.25	1.03776	1.06935	1.27634
HSPB6	27073.5	5275	24989	842.365	130.531	899.105
LIN37	967	1342.5	946	13.3274	14.7153	15.077
PSENEN	2522	4290	3037.5	93.2999	126.22	129.945
U2AF1L4	2458	4180	3334	22.8378	30.8876	35.8215
IGFLR1	1082	2396	1380.5	19.5692	34.4643	28.8728
KMT2B	8469	12743	8451	46.4239	55.5542	53.5702
ZBTB32	146	404	291.5	0.230644	0.507582	0.532516
LOC109494619	45	182.67	142.5	0.504982	1.6303	1.8492
UPK1A	158	196	80.5	0.605216	0.597098	0.356578
LOC101100266	5710	7000.17	4269.5	237.572	231.635	205.419
ETV2	138	315	202	2.17163	3.94233	3.6759
RBM42	3773	4247	2880	26.8497	24.0365	23.7001
ATP4A	38	66	66.5	0.0558786	0.0771866	0.113081
HAUS5	1686	2753	2211.5	4.41944	5.73921	6.70351
LOC109494621	0	2	2	0	0.0336789	0.0489696
LOC109494610	0	0	0	0	0	0
LOC109494616	2	0	0	0.043356	0	0
TMEM147	5040	6435	4293.5	269.057	273.211	265.052
GAPDHS	264	492	301	8.45219	12.5276	11.1439
SBSN	58806.6	242323	111866	876.919	2873.85	1929.02
DMKN	42854	185016	98431.8	72.7021	249.632	193.106
KRTDAP	21269.5	117852	64588	1152.7	5079.66	4047.78
LOC123382454	37	97.5	109.5	0.914961	1.91753	3.13127
LOC109494624	32	34	34.5	0.073695	0.0622735	0.0918782
FFAR2	42	133	69	0.472688	1.19046	0.898008
LOC101100526	6	0	4	0.282012	0	0.217411
FFAR1	6	22	8	0.183605	0.535418	0.283094
FFAR3	6	69.5	38	0.161923	1.49169	1.1859
CD22	114.5	393.17	257.5	0.286163	0.781493	0.744204
LOC123382455	347.5	1021.83	787.5	1.85617	4.34089	4.8643
MAG	143	52	26	0.968595	0.280121	0.20365
LOC101084332	64	5	0	5.48803	0.340991	0
USF2	16256.5	9483	6871	233.846	108.489	114.296
LSR	1326.5	4378	2390	14.5858	38.2856	30.3898
FAM187B	35	65	20	0.534634	0.789657	0.353284
LOC123382165	8	16	5	0.454257	0.72255	0.328312
LOC109494618	0	0	6	0	0	0.100242
FXYD5	3112	2471	2570	19.9708	12.6114	19.0719
FXYD7	906.5	287.5	261.5	6.5606	1.65482	2.18853
FXYD1	3866.5	1170.5	1035.5	69.4159	16.7128	21.4979
LGI4	1249.5	1003	851.5	4.55239	2.9063	3.58751
LOC123382186	825.5	832	918	6.94267	5.56505	8.92807
FXYD3	5000	13840	12171.5	149.552	329.226	420.99
HPN	154	214.67	180	0.743879	0.824687	1.00545
LOC111558048	72	41.67	57	3.19021	1.46841	2.92057
SCN1B	2244	758.67	707	35.3725	9.51114	12.8875
GRAMD1A	3664.5	2973.5	2551	7.96252	5.13854	6.40991
LOC105261258	35.5	29.5	43	2.64772	1.74985	3.70866
LOC123382209	16	12	10	0.148303	0.08846	0.107185
LOC109494622	6	2	10	0.249638	0.0661797	0.481132
ZNF792	851	1065	641	1.26162	1.2557	1.09891
LOC123382416	30	40	25	1.37795	1.4612	1.32788
LOC123382428	190.5	88	73	0.436678	0.16043	0.193506
LOC111558049	55.5	50.5	22	0.353279	0.255654	0.16194
ZNF599	186	125.5	76	0.309517	0.166093	0.146248
LOC111558156	0	0	0	0	0	0
LOC123382326	30	59	34	0.23277	0.364077	0.305063
ZNF181	1313	1883	1322	3.77324	4.30364	4.39326
LOC123382206	59	68.5	42.5	1.90074	1.75508	1.58331
CH2	20963	40250.5	14239.5	2091.38	3193.66	1642.79
LOC677877	10004	22131	6395	553.813	974.376	409.389
LOC101082110	2375	1693	923	48.4514	27.4686	21.7746
UBA2	6911	10712	7214	30.2803	37.3273	36.5512
PDCD2L	314	431.5	357	11.2659	12.3127	14.8118
LOC109494816	2066.75	1640	1481.5	203.997	128.741	169.1
GPI	31277.2	24434.8	21267	718.308	446.299	564.799
LOC123382436	5166	2763.75	1869.5	26.7056	11.3627	11.1758
GARRE1	10040	6867	4567	13.1331	7.14392	6.90829
LOC109494817	8	5	6	1.18951	0.591269	1.03166
LSM14A	8081	9396	7107	41.9054	38.7511	42.6184
LOC123382371	6	2	8	0.27559	0.0730598	0.424921
LOC111558194	0	0	0	0	0	0
LOC123382188	0	0	0	0	0	0
LOC109494820	237	738	604	3.8349	9.49726	11.3018
KCTD15	6368	15607	9954	60.0931	117.132	108.624
CHST8	240	246	77	1.25001	1.019	0.463766
LOC109494671	0	0	0	0	0	0
PEPD	4149	6537	4047	99.6769	124.901	112.432
CEBPG	2796	4067	2762	11.364	13.1464	12.9815
LOC123382362	0	0	0	0	0	0
CEBPA	16726	9318	5546	278.612	123.443	106.83
LOC109494821	10	2	0	0.499903	0.0795155	0
LOC109494822	163	54	70	8.13964	2.14461	4.04224
SLC7A10	20.5	56	50.5	0.252594	0.548773	0.719558
LRP3	296.5	251	192.5	0.967975	0.651703	0.726735
TRNAT-AGU_9	0	0	0	0	0	0
WDR88	8	8	10	0.115114	0.0915513	0.166397
LOC111558174	0	0	0	0	0	0
GPATCH1	1125	1807	1063	5.77577	7.37822	6.31097
RHPN2	1038	1284.25	543	15.6496	15.399	9.46698
FAAP24	415	746.75	578	1.93743	2.77262	3.12041
CEP89	787	1233	893	2.1154	2.63583	2.77572
SLC7A9	30	9.5	16	0.0649855	0.0163665	0.0400794
TDRD12	73	63.5	36	0.0958925	0.0663395	0.0546853
LOC123382324	1	0	0	0.0513174	0	0
LOC123382323	18	10	2	0.162206	0.071669	0.0208416
NUDT19	1481	1472	1184	13.6509	10.7907	12.6201
LOC111558072	24	58	59	0.163229	0.313725	0.464027
ANKRD27	3237	4860	2829	6.56069	7.83392	6.63049
PDCD5	2125	2716	1968	158.745	161.364	170.009
DPY19L3	10748	4950	3573	21.2963	7.80042	8.18682
LOC123382424	46.2	79	49	1.54192	2.09692	1.89113
ZNF507	3468	3748	2259	5.41496	4.65428	4.07885
LOC111558160	0	0	0	0	0	0
LOC109494827	0	0	0	0	0	0
LOC111558183	0	0	0	0	0	0
LOC109494673	0	0	0	0	0	0
LOC123382385	0	0	0	0	0	0
LOC109494828	180.5	123	102.5	0.618661	0.335287	0.406261
LOC111558012	73.5	55	57.5	1.1067	0.658629	1.00119
TSHZ3	664	775	642	5.94664	5.52003	6.64882
LOC123382244	23	20	18	0.116828	0.0807953	0.10573
ZNF536	140	112	65	0.0593148	0.0377389	0.031846
LOC123382384	0	0	0	0	0	0
LOC109494675	0	0	0	0	0	0
URI1	2985	3329	2766	8.51538	7.55283	9.12468
LOC123382287	25	36.5	17.5	1.15746	1.34399	0.936935
CCNE1	195	332.5	236.5	2.20909	2.99576	3.09825
LOC109494830	14	1	4.5	0.791076	0.0449393	0.294041
CE2H19orf12	1035	387	264.5	4.53653	1.34906	1.34065
PLEKHF1	1259	403	326	5.51575	1.40417	1.65159
LOC123382257	41.5	61.5	61	0.586959	0.691785	0.997689
POP4	1219.5	1879.5	1509	23.2241	28.4665	33.2316
VSTM2B	4	2	4	0.0426682	0.0169672	0.0493412
LOC109494834	0	0	0	0	0	0
LOC123382338	0	2	0	0	0.0289943	0
LOC109494831	0	0	0	0	0	0
LOC123382343	0	0	0	0	0	0
LOC109494833	0	0	0	0	0	0
LOC101094311	5783	4574	3907	243.006	152.861	189.851
LOC123382218	3947.51	1661.15	1251.97	39.7674	13.3091	14.5849
LOC123382304	9.08	10.69	10.43	0.0755841	0.0707715	0.1004
LOC123382258	0	0	0	0	0	0
LOC111558111	12	14	1	0.861752	0.799586	0.0830437
SHCBP1	109	633	466	1.71702	7.93027	8.48867
LOC111558081	2	0	0	0.0830635	0	0
VPS35	6947	10970	8913	36.0571	45.2831	53.4962
TRNAR-CCU_16	1	3	0	0.635493	1.51624	0
ORC6	102	383	351	1.22906	3.67035	4.89086
MYLK3	72	4	18	0.358924	0.0158587	0.103764
LOC111558200	0	0	0	0	0	0
CE2H16orf87	1053.5	1310.83	954.33	16.9052	16.7289	17.7088
LOC111556304	189.5	126.17	82.17	7.04414	3.73002	3.53214
LOC101092222	39	63	41.5	0.573636	0.736968	0.705872
LOC109494660	0	4	0	0	0.409947	0
GPT2	5022	12136.5	9177	55.6293	106.919	117.553
DNAJA2	6712	9897	6765	104.174	122.165	121.417
NETO2	816	1361	1000	2.22873	2.95639	3.15845
ITFG1	7321	9150.5	7620	53.0918	52.7762	63.9025
LOC123382440	191.23	248.75	173	0.547546	0.566453	0.572818
LOC111558184	6	10	4	2.6764	3.54761	2.06332
PHKB	8029.5	4307.5	4463.5	12.5415	5.35086	8.06202
LOC109494837	21.5	96.5	63.5	0.622989	2.22385	2.12776
LOC101089160	3	27	11	0.198818	1.4231	0.843012
LOC123382325	0	0	0	0	0	0
ABCC12	9	14	8.75	0.00868962	0.0107503	0.00976949
ABCC11	2205.5	2322.5	1157.25	5.87816	4.92296	3.56671
LONP2	8878	9130	6166.5	45.9203	37.5575	36.8837
SIAH1	3126.5	3673.5	2382.5	13.953	13.0384	12.2955
LOC109494838	121	169	136	5.51405	6.12504	7.16688
LOC123382308	31	2	2	2.77629	0.142452	0.207128
LOC109494676	2	0	0	0.0746436	0	0
N4BP1	11739	10221	9508	37.3694	25.877	35.0009
LOC105261268	18	47	56	0.825136	1.71351	2.96857
LOC102901743	0	0	0	0	0	0
CBLN1	44	80	34	1.01856	1.47286	0.910166
LOC111557984	1	2	2	0.0324639	0.0516378	0.0750822
LOC109494841	0	0	0	0	0	0
LOC111557982	0	0	0	0	0	0
CE2H16orf78	0	0	0	0	0	0
LOC109494677	0	0	0	0	0	0
ZNF423	2752	1299	1390	6.50471	2.44188	3.79927
LOC123382370	29	14	7	1.31125	0.503443	0.366007
LOC102902033	49	24	31	1.11103	0.432788	0.812822
LOC111558166	0	0	0	0	0	0
LOC111558170	0	0	0	0	0	0
LOC123382217	0	0	0	0	0	0
LOC109494844	3	1	2	0.279464	0.0740867	0.215447
CNEP1R1	1914	1864	1668	48.7067	37.725	49.085
HEATR3	3349	6324.5	3804	7.32984	11.0089	9.62777
LOC111558171	2	7	14	0.867121	2.4137	7.01913
LOC111557973	25	13.5	10	2.13194	0.915598	0.986144
TENT4B	2015	2554	1588	3.41434	3.44183	3.11163
ADCY7	1599.5	3758.5	1976	1.4006	2.61746	2.00089
BRD7	5287.5	9481.5	6722	8.45311	12.0553	12.4271
LOC109494678	0	0	0	0	0	0
LOC109494845	53	274	159	0.513089	2.10962	1.78
NKD1	1436	2782	1895	7.65454	11.7939	11.681
LOC109494662	44	54.5	12	1.66357	1.63878	0.524658
SNX20	111	122	128	0.347463	0.303726	0.463341
NOD2	609	1255	810	1.72585	2.82856	2.65446
CYLD	4870	5830	4477	3.37331	3.21168	3.58608
LOC123382327	0	0	0	0	0	0
SALL1	8	10	4	0.0175482	0.0174454	0.0101463
LOC109494848	0	4	0	0	0.0389807	0
LOC123382268	0	0	0	0	0	0
LOC123382365	0	0	0	0	0	0
LOC109494680	0	0	0	0	0	0
LOC109494683	0	0	0	0	0	0
LOC109494854	2	0	0	0.0473136	0	0
LOC123382279	11	0	1	0.563246	0	0.0592122
LOC123382280	40.5	20	7	0.517728	0.203335	0.103479
LOC109494850	31	12	6	0.294818	0.0907631	0.0659855
LOC123382216	28.5	20	0	0.179712	0.1003	0
LOC111558061	8	17	8	0.0368951	0.0623539	0.0426653
LOC123382310	3	6	6	0.165288	0.262911	0.382277
TOX3	94	355	168	0.290079	0.871269	0.599519
LOC109494856	0	6	0	0	0.0905774	0
LOC109494857	0	12	9	0	0.0165759	0.0180762
CHD9	9290	9385.5	6762	3.16224	2.54081	2.66171
LOC109494858	26	16	16	1.19778	0.58622	0.852373
LOC111558188	0	9.5	6	0	3.37023	3.09498
LOC123382426	8	4	5	0.382606	0.152145	0.276527
RBL2	7406	8979	6367	12.2141	11.7772	12.1428
AKTIP	6912	14831	9902.5	34.4678	58.8189	57.1033
LOC111558077	6	9.5	10.5	0.0752489	0.0947565	0.15228
LOC109494859	5	9	6	0.0101193	0.0144864	0.0140423
LOC123382412	3	6	4	0.325932	0.518434	0.502541
RPGRIP1L	774	1830	1275	1.12468	2.11483	2.14242
FTO	4133	4428	3154	8.39135	7.15007	7.40515
LOC109494860	33	72	52	0.41331	0.717185	0.753133
LOC109494864	28	32	11	1.03337	0.939257	0.469458
LOC109494862	29	2	0	0.703261	0.0385731	0
LOC111558159	0	0	0	0	0	0
LOC109494866	10	16	10	0.390168	0.496487	0.451188
LOC105261266	22	27	11	1.06646	1.04093	0.616623
IRX3	4630.83	4540.17	4169	81.5599	63.5955	84.9093
LOC111558002	451.5	455.5	521	7.11223	5.70654	9.49056
LOC109494868	99	64	53	0.862156	0.443269	0.533743
LOC123382419	4	76	58	0.202802	3.06452	3.40053
LOC109494867	0	0	0	0	0	0
LOC111558090	0	0	0	0	0	0
LOC109494872	14	10	8	0.12594	0.0715439	0.0832208
LOC109494871	19	4	3	1.3097	0.219288	0.239136
LOC123382281	0	6	0	0	0.0675324	0
TRNAP-UGG_10	0	0	0	0	0	0
LOC123382383	0	8	7	0	0.177168	0.225404
LOC123382270	14	0	6	0.414205	0	0.205279
LOC102900068	364	384	443	13.6842	11.4812	19.2587
IRX5	1879	1789.17	1945.5	21.814	16.5195	26.1183
LOC123382363	0	0	0	0	0	0
LOC123382320	0	0	0	0	0	0
LOC111558068	0	0	0	0	0	0
LOC109494874	0	0	0	0	0	0
LOC123382369	0	0	0	0	0	0
LOC123382396	20	26	24	1.43403	1.48265	1.98997
LOC111558070	14	4	3	0.581445	0.132122	0.144081
LOC109494878	0	0	0	0	0	0
IRX6	177.67	200.17	161.17	1.28987	1.15576	1.35308
MMP2	68612	50041	40420	1020.51	591.944	695.217
LPCAT2	1495	3696	2493	9.99344	19.6491	19.2709
CAPNS2	1516	3643	1865	8.624	16.4818	12.2686
SLC6A2	636	326	316	1.95369	0.79644	1.12251
CES1	23436	14361	8973.5	279.706	136.314	123.847
CES5A	360.5	55.5	25.5	7.92229	0.970006	0.648024
LOC109494882	17.5	8.5	7	0.0388813	0.0150196	0.0179848
LOC123382163	2	0	2	0.0320159	0	0.0370229
GNAO1	704.25	491	518.75	2.53932	1.40802	2.16299
LOC111558065	5	2	0	0.144071	0.0458325	0
LOC123382164	17	6	4	0.167619	0.0470502	0.0456079
LOC123382162	88.75	88	43.25	0.370285	0.292003	0.20867
AMFR	14138	7540	4585	100.149	42.4782	37.5581
NUDT21	1887	2645	1650	75.4653	84.1274	76.3071
OGFOD1	688	875	645	4.00163	4.04755	4.33824
BBS2	2358	2049	1338	19.4644	13.4516	12.772
LOC109494885	44	36	37	0.329439	0.214368	0.320354
LOC111558141	486.5	1632	313.5	7.7451	20.6633	5.77148
LOC109494884	540.5	1801	435.5	53.4634	141.681	49.8144
LOC101081428	5046.91	5256.5	1758.36	467.327	387.105	188.282
LOC111558023	681.01	674.03	225.2	66.7922	52.576	25.5415
LOC111558024	1003.05	686.43	244.43	101.378	55.1764	28.5681
NUP93	1972	3231	2295	11.6687	15.2051	15.7038
SLC12A3	2	4	4	0.00346835	0.00551683	0.00802157
HERPUD1	5445	5600	2992	66.6312	54.5009	42.3396
NLRC5	1621	2527	1460	0.665997	0.825717	0.693662
LOC123382361	32	94	40	0.4642	1.08447	0.670997
CPNE2	3830	2033	1639	44.5866	18.8226	22.0643
PSME3IP1	3085	4374.5	3357	21.5959	24.3546	27.1753
RSPRY1	1730	2491	1620	7.53581	8.62966	8.16027
LOC101084154	5722	5433	4558	45.1214	34.073	41.5638
LOC101084409	419	1400.5	1123.5	12.3572	32.8492	38.3163
LOC123382233	39	124.5	76.5	2.76221	7.0129	6.26555
LOC123382311	0	0	0	0	0	0
TRNAL-CAG_1	0	0	0	0	0	0
TRNAL-CAG_2	0	0	0	0	0	0
CCL22	382	6114	5664	8.9547	113.985	153.538
CX3CL1	1667	3642	1880	11.3293	19.6854	14.7751
LOC123382253	6	38	22	0.434237	2.18723	1.84121
CCL17	4	9	28	0.618546	1.10686	5.00698
CIAPIN1	1890	3418	2321.5	18.2512	26.2506	25.9242
COQ9	3737	2736.5	2564.5	93.558	54.4866	74.2449
POLR2C	3099.5	3817.5	2235.5	80.5991	78.9503	67.2232
DOK4	2843.5	9836.5	4130.5	9.88481	27.1952	16.6044
LOC111556252	47	74	45	1.87317	2.34557	2.07395
CCDC102A	1001.5	1003	802	2.77327	2.20891	2.56815
LOC109494888	14.5	14	15	0.963709	0.740018	1.15286
ADGRG5	242.5	328	224	0.73027	0.785565	0.780056
LOC111558021	71.5	146	105	0.79334	1.28838	1.34725
ADGRG1	12188	20466.5	14423	12.0232	16.0571	16.4531
ADGRG3	414	570.5	350	0.792386	0.868418	0.774659
DRC7	2	8	4	0.0154534	0.0491608	0.0357403
KATNB1	1062	2192	1205	5.6415	9.26076	7.40223
KIFC3	2857	4608	3300	7.6506	9.81373	10.2189
LOC109494889	67	63	96	1.84135	1.37701	3.05097
LOC111558091	6	63	47	0.347065	2.89825	3.14386
LOC109494890	33	159	76	0.387668	1.48552	1.03244
CNGB1	17	34	23	0.0220563	0.0350832	0.0345079
TEPP	8	8	12	0.0778209	0.0618917	0.134987
ZNF319	1072	877	627.5	6.06773	3.94791	4.10725
USB1	385.5	613.5	435	3.12981	3.96136	4.08402
LOC123382161	33.5	74	37.5	1.54637	2.71666	2.00173
MMP15	1381	891	650	15.4005	7.90231	8.38222
LOC109494892	166	227	132	0.0974415	0.105974	0.0896016
CFAP20	1410	2442	1599	54.6917	75.3328	71.7227
LOC123382364	1272.5	3428.75	2397	11.7642	25.2101	25.6258
CSNK2A2	6602.5	20479.2	12501	33.7479	83.251	73.8907
LOC109494895	2	4	0	0.0308041	0.0489976	0
CCDC113	78	230.5	109	0.957781	2.25102	1.54776
PRSS54	53	118	61.5	1.7122	3.03178	2.29752
GINS3	152.5	947	584.5	0.431827	2.13268	1.91395
NDRG4	2374	7836	3583	4.8141	12.6376	8.40208
SETD6	1743.5	2724.5	1989	20.6861	25.7087	27.2896
CNOT1	14872	24211.5	17111.5	8.31037	10.7599	11.0572
LOC111558145	4	18	13	1.34467	4.81242	5.05363
LOC111558146	46.5	64.5	46.5	15.8616	17.4981	18.3423
LOC111558179	11	8	8	4.76917	2.75852	4.01093
LOC109494897	80	92	56	1.1667	1.06707	0.944417
LOC102899552	54	80.5	48	0.802921	0.951943	0.825327
SLC38A7	2926	5360	3731	9.54437	13.9051	14.0736
GOT2	12538	10464	9155	232.381	154.243	196.217
LOC123382252	8	0	0	0.312134	0	0
LOC123382267	2	5	2	0.0160079	0.0318281	0.0185115
LOC109494900	0	0	1	0	0	0.0846155
LOC109494901	0	0	2	0	0	0.163307
LOC123382254	0	0	0	0	0	0
LOC109494904	19	6	4	0.134487	0.0337765	0.0327411
LOC109494903	2	10	8	0.00380129	0.015116	0.0175832
LOC123382235	2	0	2	0.0971539	0	0.112348
LOC123382237	0	0	1	0	0	0.0252929
LOC123382236	0	0	0	0	0	0
LOC123382245	0	0	0	0	0	0
CDH8	28	68	139	0.0340404	0.0657479	0.195415
LOC123382195	0	0	0	0	0	0
LOC123382194	1	0	0	0.0584269	0	0
LOC123382288	0	0	2	0	0	0.0452711
LOC111558173	0	0	0	0	0	0
LOC123382276	0	0	0	0	0	0
LOC123382277	0	2	0	0	0.0346922	0
TRNAL-UAG_7	0	0	0	0	0	0
LOC101095064	1427	2215	2115	8.73811	10.7871	14.9765
LOC109494909	28	41	30.5	0.340395	0.396411	0.428776
LOC123382407	8	5.5	7	0.123668	0.0676186	0.125133
LOC109494911	6	7	6	0.152518	0.141516	0.176371
LOC111558022	14	19.5	3.5	0.459967	0.50953	0.132976
LOC109494907	61.5	57.5	19.5	0.241742	0.179755	0.0886377
LOC123382284	0	4	1	0	0.0231427	0.00841246
LOC109494908	6	2	4	0.184947	0.0490302	0.142581
LOC111558180	0	0	2	0	0	1.01219
LOC109494906	9	11	33.5	0.168899	0.164178	0.727002
CDH5	13338	2576	1741	75.0015	11.5202	11.321
BEAN1	50.5	41.5	45	0.410648	0.268387	0.423152
LOC102900682	81	72	92	0.865423	0.611804	1.13668
TK2	3883.5	2104.5	1455.5	3.16608	1.36453	1.3722
LOC109491355	85	90.5	85.5	0.284628	0.241014	0.331078
CMTM3	2820.5	2218	1972	34.4603	21.5522	27.8616
CMTM4	1603	2282	1476	4.4442	5.03166	4.73208
DYNC1LI2	11689	13775	10004	73.3285	68.7263	72.5729
TERB1	11	2	3	0.0183206	0.00264918	0.00577794
NAE1	1517	2637	1945	14.1117	19.5092	20.9228
CA7	4	5	4	0.0368328	0.0366169	0.0425933
PDP2	1896	1362	1115	4.28245	2.44663	2.91229
CDH16	258	142	140	0.382771	0.16755	0.240189
RRAD	796	154.5	407	8.42895	1.30114	4.9838
CIAO2B	1978	2467.5	1987	48.6798	48.2965	56.5491
CES2	787	310	429	4.30742	1.3494	2.71522
CES3	266	162	159	3.09506	1.49913	2.13939
CES4A	2581.5	4651.5	5436.25	7.73482	11.0843	18.8358
LOC102900873	2813.5	4449.5	3959.75	9.07783	11.4178	14.7744
CBFB	2954	5390.5	4550	38.1405	55.3531	67.935
LOC111558129	54	118	69	0.994487	1.72832	1.46947
CE2H16orf70	1857.5	2949	2209	6.18646	7.81132	8.50776
FBXL8	483.5	464.67	346	2.06007	1.57459	1.70478
B3GNT9	1837	1525	1646	15.9588	10.5365	16.5359
TRADD	964	1184.83	878.5	7.97448	7.79503	8.40375
HSF4	3470.5	2763	1924.5	19.3045	12.2232	12.3792
NOL3	962	783	648	5.95597	3.85546	4.63936
KIAA0895L	640	1241	1132	0.962219	1.48389	1.96809
EXOC3L1	1531	1883	1292.75	1.69074	1.65382	1.6509
LOC123382269	132	144.5	86.5	4.91461	4.27878	3.72424
E2F4	4926.5	6332	4923	103.979	106.288	120.155
ELMO3	1670	4852	2780	4.60874	10.6493	8.87189
TMEM208	846.33	1291.17	903.08	25.2977	30.6946	31.2157
FHOD1	4456.08	1466.17	1487.83	17.9946	4.70879	6.94781
SLC9A5	501.08	767.17	594.83	0.65499	0.797545	0.899138
PLEKHG4	55	131	90	0.0750707	0.142205	0.142055
KCTD19	37	23	4	0.0859522	0.0424932	0.0107454
LRRC36	580.5	721.25	355	2.1681	2.14239	1.53324
TPPP3	5616	13104.8	9043.5	253.436	470.333	471.936
ZDHHC1	1513.5	1401	1258.5	38.4517	28.3079	36.9736
HSD11B2	478	273	220	11.6833	5.30684	6.21821
ATP6V0D1	4589	6812	4800	132.311	156.203	160.038
LOC101100855	14	16	14	0.13511	0.122805	0.15624
RIPOR1	9059	5087	4768	20.4953	9.15317	12.4743
LOC109494915	442	577	446	8.1336	8.44448	9.49077
CTCF	6828	9732	6622	22.0783	25.0271	24.761
TRNAQ-UUG_53	5	10	8	2.72888	4.34061	5.04906
CARMIL2	90	142	85.5	0.12338	0.15482	0.135542
ACD	1075	1722	1359.5	5.64974	7.19763	8.26238
PARD6A	88	106.5	24	1.02162	0.983318	0.3222
ENKD1	247	256	156.5	3.66323	3.01956	2.68403
CE2H16orf86	10	11	11.5	0.380566	0.332934	0.506097
GFOD2	1448	3474	1587	14.3749	27.4286	18.2188
RANBP10	2247	3361	2740.5	15.5328	18.4778	21.9069
TSNAXIP1	104	435.5	147	0.438048	1.45886	0.715998
CENPT	161	810.5	661	3.91044	15.6563	18.5655
LOC123382367	77.5	118	79.5	9.24242	11.1919	10.9637
THAP11	1786.5	1706	1594.5	39.5408	30.0302	40.8106
NUTF2	4708	4633.5	4981	49.582	38.8091	60.661
LOC111558020	108	150	118	3.94817	4.36113	4.98838
EDC4	4314	5851	3721	7.07026	7.62643	7.05213
NRN1L	6	1	2	0.0420272	0.00557077	0.0162
PSKH1	2183	2866	1728	12.1735	12.7109	11.1432
CTRL	34	45	108	1.66557	1.7532	6.11805
PSMB10	175	93	58	5.10914	2.15938	1.95814
LCAT	2469	1737	1339	41.1568	23.028	25.8111
SLC12A4	8668	7370	4244	27.5046	18.599	15.5728
DPEP3	55	56.25	47	1.63558	1.33036	1.61626
LOC105261264	174	198.25	136	0.855995	0.77566	0.773689
DPEP2NB	4	9	2	0.16122	0.288494	0.0932167
DDX28	436.5	748	396	10.8636	14.8056	11.3969
DUS2	753.5	1694	999	3.48233	6.22639	5.33897
LOC123382421	47	32	23	1.51205	0.818756	0.855661
NFATC3	7782	7917.5	5982.5	12.6779	10.2584	11.2705
LOC111558182	14	5	11	6.06985	1.72407	5.51503
ESRP2	10583	29022.3	19319	16.3636	35.6892	34.5429
PLA2G15	1590.5	2619.17	1512.5	2.92634	3.83258	3.21805
SLC7A6	1814	1836	1251	2.87281	2.31248	2.29104
SLC7A6OS	2002	2069	1523	57.2241	47.034	50.3409
PRMT7	2121	3249	2165	2.5431	3.0982	3.00184
SMPD3	10478.2	18819.1	12477.2	30.7109	43.8674	42.2892
LOC109494918	238.33	458.42	342.83	1.79254	2.74214	2.98177
LOC109494920	81.5	241.5	138.5	0.576088	1.35764	1.1321
LOC111558172	0	0	0	0	0	0
ZFP90	1992	2183.5	1423.5	10.9168	9.51691	9.02131
LOC109494921	94	44	63	1.02413	0.381256	0.793732
CDH3	1726	6696.75	4728.5	7.5567	23.318	23.9398
LOC123382208	10	15	14	0.775769	0.925465	1.25593
CDH1	21550	55943.2	42145.5	241.305	498.199	545.727
TANGO6	873	1266.5	771	2.96156	3.41702	3.02459
LOC109494652	2	1	3	0.219343	0.0872227	0.38047
HAS3	1311	2691.16	2080.83	5.02425	8.20247	9.2217
CHTF8	2363.83	3815.99	2352.91	37.085	47.613	42.6868
DERPC	2363.83	3815.99	2352.91	37.085	47.613	42.6868
UTP4	1632.33	2820.83	2062.33	33.2713	45.7272	48.6099
SNTB2	5686	6615.5	5239	29.1436	26.9672	31.0521
VPS4A	4792	5553	3895	49.2044	45.3473	46.2488
COG8	2380	2116	1805.5	25.6828	18.1601	22.5304
LOC123382285	475	414	417.5	11.5431	8.00137	11.7325
NIP7	480.5	903	449	3.6163	5.40499	3.90772
TMED6	120	173	131	2.39437	2.74532	3.02265
TERF2	2726.5	3301	2283	14.997	14.4405	14.5215
TRNAQ-UUG_54	9	16	7	5.71943	8.08662	5.14416
LOC101083640	5591	6979	6354	61.4334	60.988	80.7362
LOC123382272	29	20	22	0.6331	0.347249	0.555396
NFAT5	23230	25625	19786	6.84065	6.00134	6.7377
NQO1	7873	24097	13421	96.7769	235.576	190.775
NOB1	3890	5945.5	3808	97.4937	118.509	110.365
WWP2	7914	17168	10774.5	28.1699	48.601	44.3498
PSMD7	4549	7240	4464	132.309	167.474	150.142
LOC123382318	12	6	6	0.189351	0.0752963	0.109482
LOC123382255	35.5	13	11	0.877868	0.25567	0.314557
LOC109494925	11	18.25	23	0.303931	0.401035	0.73488
LOC109494924	20	17.58	40	0.164565	0.115044	0.380605
ZFHX3	4467	2799	2620	2.54009	1.26582	1.72282
LOC123382427	117	125.5	61.5	0.78187	0.667005	0.475258
LOC111558013	697.5	397.5	429.5	2.91432	1.32089	2.07521
LOC111557992	4	4	11	0.00247838	0.00197108	0.00788146
PMFBP1	46	35	19	0.0564546	0.0341622	0.026965
DHX38	2899	4391	2684	15.9705	19.2384	17.0985
TXNL4B	1295	979	842	4.21529	2.53441	3.16939
HP	603	424	161	24.0118	13.4279	7.41377
DHODH	839	1186	589	12.8117	14.4035	10.4008
PKD1L3	3042.5	4545.5	2910	14.2686	16.9538	15.7815
LOC109494930	10	15.5	12	1.81925	2.24265	2.52453
IST1	4659	7266	4540	16.6233	20.6184	18.732
ZNF821	836	995	805	2.61322	2.4736	2.90986
ATXN1L	7146	8545	5602	21.0737	20.0413	19.1041
LOC111558079	366	316	269	6.4781	4.44826	5.50585
AP1G1	9309	12193	9233	33.1659	34.549	38.0398
LOC111558149	14	23	4	7.55202	9.86732	2.49517
PHLPP2	1221	1918.5	1118	2.52557	3.15603	2.67418
MARVELD3	593	1374.5	800	6.33284	11.6741	9.8796
TAT	81	202	180	0.459822	0.911996	1.18164
LOC111556221	2200	3039.5	1974	0.618576	0.679687	0.641835
CHST4	2	36	12	0.0205497	0.294181	0.142581
TLE7	10	31.5	32	0.0423817	0.106176	0.156832
TRNAM-CAU_19	0	0	0	0	0	0
CALB2	120	276	214	3.74877	6.85729	7.73084
CMTR2	1139.5	1299	914	2.8545	2.58798	2.64769
HYDIN	772.5	968	698.5	0.0853218	0.0850302	0.0892141
LOC109494933	4	10	6.5	0.258086	0.513146	0.48498
VAC14	3462	6045	4198	25.9837	36.0834	36.4354
TRNAG-GCC_5	0	0	0	0	0	0
TRNAG-GCC_6	0	2	0	0	1.0393	0
TRNAG-GCC_7	0	1	2	0	0.519651	1.51116
LOC109494935	119	334	224	1.56833	3.50085	3.41385
MTSS2	6675	4853	4819	11.1432	6.44328	9.30301
IL34	1098.5	1821	1280	10.3895	13.6975	13.9994
LOC109494936	34	39	15	2.59851	2.37053	1.32569
SF3B3	7651.5	12651	7697	8.03642	10.5676	9.34853
LOC111558157	5	9	2	2.52125	3.60931	1.16622
LOC111558155	4	5	6	2.31955	2.30595	4.02347
COG4	2038	3422	2361.5	33.4199	44.629	44.781
FCSK	1510	2073	1164.5	4.37924	4.78143	3.90542
LOC111558185	10	11	12	4.3356	3.79296	6.0164
LOC123382446	6	4	6	0.683896	0.362606	0.790854
ST3GAL2	1429	966	726	6.92135	3.72111	4.06632
LOC123382214	27	20	10	1.23283	0.726283	0.528014
DDX19A	2746.03	3333.65	2106.36	25.0474	24.1832	22.2175
LOC111558057	1021.5	1368.38	919.86	8.27311	8.81401	8.61505
LOC101087696	2013.96	2440.46	1756.77	7.60455	7.32877	7.67085
AARS1	6617	7922.5	4812	29.2018	27.8065	24.5572
EXOSC6	244	284	192	8.45362	7.82542	7.69237
LOC102902362	48	68	54	0.0936167	0.105477	0.12179
TRNAG-GCC_8	0	0	0	0	0	0
LOC123382180	28.5	16.5	7.5	0.324931	0.149612	0.098881
LOC101095392	33	17	6	0.122111	0.0500294	0.0256742
PDPR	4983	5287	4050.5	17.5206	14.7844	16.4692
LOC102902613	806.5	902	705.5	15.0621	13.3975	15.2365
LOC111558035	80	20	36.25	1.5633	0.310827	0.819156
LOC123382181	93.5	43	26	0.933209	0.341328	0.300087
LOC102899111	20.5	22	17.25	0.406243	0.34673	0.3953
GLG1	20945	17726	13420	60.8504	40.9572	45.086
RFWD3	1235	2028	1199	12.3876	16.178	13.9074
FA2H	1887	2010.5	4618.5	33.5916	28.4642	95.0749
LOC123382273	53	70.5	126.5	2.09789	2.21938	5.79031
WDR59	3497	6212	4020	7.26964	10.2703	9.66382
ZNRF1	1633	2136	1597	11.5184	11.9824	13.0262
LDHD	1475	758	789	9.06674	3.70565	5.60844
ZFP1	1137.25	1735.5	1311.5	3.85293	4.67623	5.13818
LOC109494941	281.75	389	302.5	5.11972	5.62171	6.35644
LOC101096125	169	450	490	8.40308	17.7951	28.1743
LOC101091168	10	60	160	0.493521	2.35501	9.13127
LOC101096371	7	7	12	0.374985	0.298229	0.743366
BCAR1	4047	2426	1954	13.9649	6.65782	7.79714
CFDP1	3372	3584	2241	25.6107	21.649	19.6826
LOC123382220	27	31	26	0.702894	0.641836	0.782717
TMEM170A	461	491	269	1.87204	1.58574	1.2632
LOC101097117	42	34	46	0.164911	0.106173	0.208864
TMEM231	1394	1861	1375	4.89139	5.1934	5.57927
GABARAPL2	2114	3409.5	2309	46.4129	59.5334	58.6224
ADAT1	894	1478.5	1052	0.70975	0.933524	0.965805
KARS1	24510	32670	23542	263.57	279.408	292.754
TERF2IP	4202.5	4488	3014	91.2298	77.4851	75.662
DUXB	14	7	2	0.865965	0.344355	0.143057
LOC105261276	101.5	97.5	42	0.935748	0.714881	0.447763
LOC123382169	54	56.6	48	0.645981	0.538491	0.664007
CNTNAP4	29	40	30	0.0740621	0.0812446	0.0885982
LOC123382342	0	1	0	0	0.0165598	0
LOC109494948	0	7	2	0	0.00700042	0.00290821
LOC123382341	0	0	0	0	0	0
LOC109494688	0	0	4	0	0	0.0086968
LOC109494953	7	15	13	0.0358667	0.0611252	0.0770268
MON1B	1491	1872	1202	28.6889	28.647	26.7452
SYCE1L	398	660	469	1.18706	1.56557	1.6176
ADAMTS18	74	217	522	0.61699	1.43894	5.03295
LOC123382328	0	0	1	0	0	0.0211372
NUDT7	490	1386	1117.12	8.92484	20.0772	23.5294
VAT1L	249	342	205.5	2.96721	3.24124	2.83183
LOC111558143	0	0	0	0	0	0
LOC109494955	25	16	6.5	0.285237	0.145185	0.0857601
CLEC3A	8	2	4	0.190517	0.0378801	0.110157
WWOX	866	1169	793	1.50568	1.61646	1.59439
LOC109494640	11	6	5	0.675001	0.292819	0.354803
LOC123382248	27	19	22	1.53124	0.856979	1.44281
LOC123382250	4	19	13	0.208733	0.788536	0.784478
MAF	4001	3934.5	2608	7.87686	6.16042	5.93742
LOC109494639	2	9	4	0.00770934	0.0275909	0.0178301
LOC109494643	81	75.5	66.5	1.00796	0.747207	0.956941
LOC102900985	296	176.5	172.5	0.538098	0.255182	0.362631
LOC109494645	2	0	2	0.102408	0	0.118424
LOC123382249	8	10	4	0.0743147	0.073879	0.0429686
LOC109494644	6	0	0	0.196295	0	0
LOC123382247	11	10	8	0.188512	0.136295	0.158541
DYNLRB2	98	147	105	7.42862	8.86208	9.20401
LOC109494689	4	10	0	0.126751	0.252016	0
CDYL2	280	205	156	1.67779	0.976946	1.08096
LOC123382286	42	23	3	0.670944	0.292214	0.0554197
LOC109494957	43	12	2	4.07937	0.905403	0.219412
CMC2	1496	1286	959.5	7.55919	5.16798	5.60653
CENPN	275	855	636.5	1.28436	3.17582	3.43761
ATMIN	6806	7582	5992	70.5242	62.4837	71.7999
CE2H16orf46	173	157	95.5	0.32671	0.235805	0.208558
GCSH	1220	1198	860.5	47.0857	36.7724	38.4048
PKD1L2	105.5	161.5	81	0.640692	0.78002	0.568837
BCO1	445.5	1028.5	566	0.822935	1.51098	1.20904
LOC109494959	35	132	88	0.513174	1.53924	1.49206
GAN	5716	19545	12716	40.8584	111.112	105.11
CMIP	6781.5	8268	6969	72.7568	70.548	86.4618
LOC109494962	76	92	29	1.20578	1.16086	0.532059
LOC123382357	290.5	292	171	1.68142	1.34415	1.14454
LOC123382358	25	53	8	2.1398	3.60783	0.791826
PLCG2	1317.5	2536.67	1895	2.07602	3.17893	3.45299
LOC123382356	81.5	138.67	103	1.64959	2.23222	2.4108
SDR42E1	927.5	1915.17	1213.5	1.87484	3.07889	2.83659
HSD17B2	67.5	96.5	92.5	2.24472	2.55225	3.55719
LOC123382359	0	0	0	0	0	0
MPHOSPH6	1012	1542	1094	19.5371	23.6756	24.4232
LOC111557985	27.5	6	4	0.126487	0.0219484	0.0212755
LOC109494963	6	0	0	0.120862	0	0
LOC109494966	2	2	4	0.0588718	0.0468213	0.136158
LOC123382398	2	2	0	0.0480487	0.0382136	0
CDH13	10439.5	11998	8938	54.4523	49.7716	53.9116
LOC123382401	26	11	16	2.33753	0.786525	1.66345
LOC109494968	14	12	12	0.61737	0.420858	0.611934
LOC123382399	64	68	62	0.571956	0.483312	0.640737
LOC111558181	3.4	3.67	0	1.47411	1.26547	0
LOC123382400	18	21	2	1.79965	1.66983	0.231234
HSBP1	5385	7088	5843	130.18	136.276	163.343
LOC109494972	0	6	0	0	0.0842356	0
LOC123382368	0	0	0	0	0	0
LOC102902075	0	0	0	0	0	0
LOC123382176	0	0	0	0	0	0
LOC102902105	58	0	0	1.91371	0	0
MLYCD	6242	556	448.5	131.147	9.29064	10.8969
OSGIN1	1306	458	289.5	6.03512	1.68324	1.54703
NECAB2	194	341	195	3.05287	4.26773	3.54851
SLC38A8	454.5	480	315	12.323	10.3505	9.87643
MBTPS1	14141.5	14229	9335	85.9138	68.7509	65.5825
HSDL1	1837	1979	1415	25.7307	22.0458	22.9195
DNAAF1	77	105	53.5	0.40546	0.439727	0.325775
TAF1C	1266.5	1333	947.5	6.39397	5.35219	5.53159
ADAD2	8.5	16	18	0.0692159	0.10362	0.169498
KCNG4	40	12	8	0.288636	0.0688664	0.0667553
WFDC1	838	499	399.5	14.1572	6.70455	7.80469
LOC111557994	27	18	17.5	0.13135	0.0696428	0.0984489
ATP2C2	1936	6991.5	4698	14.184	40.738	39.8026
LOC123382182	1916	5757.5	4243	6.60758	15.7913	16.921
MEAK7	270	628	336.5	1.24286	2.29909	1.79122
COTL1	1625	1741	2552.5	45.7991	39.0246	83.1908
KLHL36	1963	1872	1183.5	41.4877	31.466	28.925
USP10	4162.5	6629	4176.5	56.2981	71.3056	65.3217
CRISPLD2	11340	3153	2362	123.986	27.417	29.8639
LOC111558196	0	0	0	0	0	0
LOC111558005	199.5	251	131	1.81542	1.81653	1.37851
ZDHHC7	2846.5	4125	2124	49.5876	57.1508	42.7881
LOC123382183	485	449	444	20.7561	15.2822	21.9732
KIAA0513	3368	3841	3265	11.6262	10.545	13.0333
CIBAR2	6	2	1	0.103551	0.0274518	0.0199577
LOC123382347	11	0	4	1.18125	0	0.496724
LOC123382346	35	25	8	0.666263	0.37849	0.176106
GSE1	14317	11365	7623.19	19.1235	12.0732	11.7749
LOC109494979	312	136	86	1.74406	0.604621	0.55592
LOC109494984	107	45	24	2.29595	0.767939	0.595518
LOC123382348	288.5	278	141.07	2.50821	1.9222	1.41827
LOC123382344	239	181	140.74	0.804137	0.484336	0.54759
LOC123382345	1503.5	2285	1209	12.6037	15.2341	11.72
GINS2	118.5	522	392.5	4.59259	16.0896	17.5908
CE2H16orf74	1090.5	1922.5	1298.5	8.30559	11.6452	11.4365
LOC109494989	272	586	317	8.1778	14.012	11.0213
LOC109494987	86	158	55	5.13465	7.5025	3.79735
LOC123382425	60	49	34	0.784294	0.509401	0.51394
EMC8	844.5	1673.5	774	33.6863	53.0904	35.7027
LOC101089914	13886	15370	10925	480.019	422.563	436.725
LOC123382394	32	35	53	0.484343	0.421315	0.927651
LOC123382393	2	1	0	0.165092	0.0656498	0
IRF8	494	356	456	1.47948	0.847946	1.57926
LOC109494992	8	10	2	0.0853167	0.0848165	0.0246649
LOC111558007	6	6	0	0.170034	0.13523	0
LOC123382389	4	2	0	0.0677488	0.0269406	0
LOC123382388	16	10	6	0.0834464	0.0414786	0.0361863
LOC109494993	2	2	0	0.049616	0.0394601	0
LOC111556293	2	2	0	0.0945789	0.0752196	0
FOXF1	78	49	18	1.15681	0.577962	0.308706
MTHFSD	706	835	601	1.22214	1.14958	1.20308
LOC111558027	14	10	0	0.489061	0.277825	0
FOXC2	208	92	50	3.7546	1.32076	1.0437
FOXL1	69	97	34	1.08214	1.20988	0.616623
LOC123382391	0	2	6	0	0.0286453	0.124952
LOC123382392	1	0	0	0.053943	0	0
LOC111558076	0	3	8	0	0.0466437	0.180855
LOC123382395	0	1	0	0	0.0544981	0
LOC109494995	4	6	2	0.0579344	0.0691137	0.0334975
TRNAH-GUG_10	1	0	0	0.545776	0	0
CE2H16orf95	17	26	10	0.788647	0.959275	0.536462
LOC123382390	10	18	4	0.201612	0.288619	0.0932573
FBXO31	3776	5436	3222	7.57797	8.67634	7.47743
MAP1LC3B	7645.5	7760	6641	83.5726	67.4615	83.9455
ZCCHC14	6947.5	3265	2968	12.2269	4.56991	6.04029
LOC123382212	99	63.5	54	2.26688	1.15639	1.42986
LOC123382211	5.5	15.83	25	0.0833008	0.190679	0.437857
JPH3	126	101.5	88	1.41532	0.906746	1.14307
LOC123382213	0	0	0	0	0	0
KLHDC4	1216	1515	979	31.115	30.8308	28.9684
LOC109495000	2	2	2	0.094004	0.0747623	0.108706
SLC7A5	3111	8323	2955	36.7326	78.157	40.3473
CA5A	97.5	215	138	0.147964	0.259494	0.242179
LOC123382221	364.5	500	438.5	3.57949	3.90508	4.97965
BANP	1006	1011.5	632.5	1.78577	1.42801	1.29836
LOC123382189	146	95	73	1.01713	0.526362	0.588103
LOC102900731	112	104	112	0.305797	0.225831	0.353621
LOC105261283	0	5	0	0	0.292819	0
LOC123382222	10	5.5	7	0.171058	0.0748243	0.138467
ZNF469	460	517	557	1.61727	1.44561	2.26457
ZFPM1	850	975	814	5.82285	5.31199	6.44832
LOC123382441	0	0	3	0	0	0.210377
LOC123382442	42	45	37	2.10868	1.79684	2.14817
ZC3H18	4467	4765	3402	27.6121	23.4251	24.3177
IL17C	36	22	18	0.185977	0.0903891	0.107531
CYBA	1171	995	1355	74.3144	50.2199	99.44
MVD	2681	6673.33	5224	21.9432	43.4393	49.4439
LOC109495006	42	34.83	37	2.017	1.33029	2.05477
LOC111557979	26.5	43.33	40	4.89785	6.3692	8.5492
SNAI3	222	42	313	3.0087	0.452702	4.90543
RNF166	2752	3323	2339	11.5453	11.0872	11.3473
CTU2	6164.5	4879.5	3207	31.1217	19.5919	18.7228
PIEZO1	27711	13662	9275.5	22.6168	8.86809	8.75432
LOC123382339	31	26	24	0.470128	0.313591	0.420892
CDT1	212	580	484	5.11169	11.1223	13.4952
APRT	808	1400	716	32.9674	45.4294	33.7825
GALNS	2157.5	2579	1779	12.2447	11.6409	11.6756
TRAPPC2L	1604.5	1677	1015	36.0981	30.0064	26.4069
PABPN1L	6	6	4	0.0254569	0.0202461	0.0196255
CBFA2T3	791	336	393	1.33103	0.449664	0.764735
LOC123382301	0	0	0	0	0	0
LOC109494692	0	0	0	0	0	0
ACSF3	2173	899.5	635	6.98452	2.2994	2.36024
LOC109495010	70	53.5	30	1.00073	0.608287	0.495959
CDH15	212	139	165	0.760155	0.396385	0.684157
SLC22A31	82	190	240	1.8063	3.32863	6.11353
ANKRD11	14354.5	16817.8	10996.5	2.82735	2.63448	2.50467
LOC123382334	1012.5	1697.25	1133.5	2.20138	2.93483	2.84989
LOC111558010	47.5	57	42	2.30258	2.19752	2.35438
LOC123382335	73.5	114.5	78	0.715129	0.886011	0.877602
LOC109495012	29.5	61.5	43	1.90869	3.16465	3.21728
SPG7	4114.17	4496.5	2616	24.8032	21.5594	18.2376
RPL13	43105	52074	29528.5	2415.08	2320.39	1913.16
LOC111558142	13	14	13.5	7.73183	6.62221	9.28493
CPNE7	173	145	96	0.242422	0.161596	0.155562
DPEP1	1006	552	632	3.57619	1.56062	2.59804
CHMP1A	3205.5	4231	2596	69.1335	72.5725	64.7446
CDK10	2496.5	3963	3176	8.20918	10.364	12.0769
LOC123382193	208.5	312.5	257.5	3.47807	4.1459	4.96724
SPATA2L	464	664.5	379.5	2.30169	2.62156	2.17694
VPS9D1	1541	2644	1461	1.59908	2.18205	1.75317
ZNF276	1426	2089.5	1290.5	6.77733	7.89801	7.09256
FANCA	3479.5	5445.5	3791.5	1.48705	1.85089	1.87381
LOC123382192	171	279	220	6.84457	8.88159	10.1831
SPIRE2	1201	2327	1335	4.6214	7.12136	5.94042
TCF25	6514	9694	6514	20.0591	23.7413	23.1963
MC1R	18	48	2	0.875301	1.85636	0.112466
LOC123382166	0	0.5	2	0	0.0246626	0.143439
DEF8	3663	6956	5060.5	10.139	15.3128	16.1979
LOC101083729	126.5	117	92	2.2339	1.64322	1.87874
LOC101083987	795.5	169	115.5	15.7912	2.66807	2.65132
DBNDD1	588	515	298	5.2057	3.62615	3.05087
GAS8	1448	2107	1228	9.32456	10.791	9.14458
LOC102899897	1686	3544	2128	89.5936	149.778	130.767
LOC111558063	2	4	4	0.106401	0.169244	0.246084
LOC123382223	2	6	0	0.0801226	0.191167	0
PRDM7	0	2	2	0	0.0264956	0.0385251
LOC123382355	2	0	0	0.024928	0	0
LOC111558177	0	0	0	0	0	0
LOC111558169	0	0	0	0	0	0
LOC123382239	35.18	64.24	71.64	0.0169956	0.0246821	0.0400222
LOC123383640	0	0	0	0	0	0
LOC123383641	0	0	0	0	0	0
LOC109495064	1.17	2	0.5	0.187811	0.25533	0.0928136
LOC111558265	36	6	6	0.48282	0.0639986	0.093055
LOC123382628	27.71	38	27.67	0.406931	0.443817	0.469893
LOC111558254	50.12	36	32	0.776332	0.443481	0.573182
LOC105261295	298	428.22	345	0.377719	0.431674	0.505682
FAM20C	1794	1874	1186	27.2424	22.6323	20.8263
FOXL3	9	70	38	0.0478422	0.295939	0.233592
LOC123382484	10	7	4	0.12644	0.0703915	0.0584859
LOC109495066	151	328	1068	0.350427	0.605384	2.86614
PDGFA	2073	4058	3840	10.0113	15.5862	21.4451
LOC109495067	68	112	70	1.13556	1.4875	1.35178
PRKAR1B	604.5	568	392	2.73354	2.04274	2.04984
LOC123382631	88.5	111	108	0.357568	0.356677	0.504598
DNAAF5	1434	1735	933	7.21604	6.94361	5.42922
LOC109495071	674	1123	688	11.3494	15.0393	13.397
SUN1	11261	18589	10162	6.64904	8.7292	6.93853
GET4	3903	4163	2529	25.4196	21.5632	19.0469
LOC123382560	123	162	130.67	1.86169	1.95009	2.2871
ADAP1	334	376	340	3.13275	2.80481	3.68777
COX19	2812.5	3451	2175	14.2658	13.9214	12.7576
CYP2W1	322	552.5	272	9.20955	12.5676	8.99616
CE3H7orf50	3316.5	2049	1492	41.8086	20.543	21.7501
LOC123382517	194.5	222	191	3.28948	2.98605	3.73548
GPR146	3517.5	1952	1286	1.82282	0.804497	0.770647
GPER1	548.5	204	168	7.79101	2.30454	2.75951
ZFAND2A	315.5	303.5	168	22.4484	17.1744	13.823
UNCX	28	26	20	0.284732	0.210275	0.235187
LOC123382516	8	4	4	0.184183	0.0732411	0.106494
MICALL2	435	826	639	2.4252	3.66247	4.11969
INTS1	6023.5	7222.5	5116	20.0571	19.1269	19.6996
LOC123382498	292.5	438.5	289	11.7892	14.0561	13.4698
LOC111558283	34.5	35.79	34	0.728488	0.601037	0.83021
LOC109495033	31	62	26	0.462716	0.736004	0.448778
MAFK	2256	2698	1557	3.80436	3.61844	3.03625
TMEM184A	3147	5364	3544	9.3717	12.7042	12.2045
PSMG3	1416	2825	1578	37.1548	58.953	47.8811
LOC109495080	0	0	0	0	0	0
LOC123382577	0	0	0	0	0	0
LOC123382634	2	2	2	0.0250288	0.0199057	0.0289432
ELFN1	68	42	54	0.500252	0.245734	0.459387
MAD1L1	1136.5	1180	737	2.97939	2.46024	2.23425
LOC123382636	0	0	2	0	0	0.05847
MRM2	816	1040.5	553.5	12.3387	12.5129	9.67835
NUDT1	609	508.5	361.5	24.1471	16.0352	16.5753
SNX8	1108	1456	957	5.74058	5.99949	5.73369
LOC123382635	12	4	10	1.00124	0.265433	0.96486
EIF3B	12359	16820	9810	154.958	167.724	142.235
LOC101091832	4	26	6	0.016728	0.0864757	0.0290163
LOC123382590	3	14	4	0.0644319	0.239135	0.0993449
LOC109495082	0	10	18	0	0.67327	1.7621
CHST12	2359	1681	1249	14.8107	8.39367	9.06809
GRIFIN	7	39	17	0.267273	1.18429	0.750606
LOC123382618	6	8	9	0.386055	0.409378	0.669648
LOC123382661	6	2	6	0.113889	0.0301925	0.131701
LFNG	3238	4185	2411	31.5841	32.4656	27.1953
LOC123382555	0	0	2	0	0	0.293149
TTYH3	3688	4032	3873.83	17.4421	15.1658	21.1863
LOC111556243	607	765.5	515.5	0.509284	0.510802	0.500156
IQCE	1284	1933.5	1147	14.4718	17.3316	14.9495
BRAT1	1891	2797	1720	3.4707	4.08276	3.65056
AMZ1	588	569	316	0.602493	0.463686	0.374428
GNA12	4229	4391	3246	36.6911	30.2986	32.567
LOC109495085	333	105	60	5.3417	1.33956	1.11299
LOC123382630	0	0	0	0	0	0
CARD11	189	106	183	0.173976	0.0776016	0.194799
LOC109495087	0	2	0	0	0.0155348	0
LOC109495091	19	4	9	1.05182	0.176111	0.576153
LOC123382483	55	52	33	0.836284	0.628827	0.580244
SDK1	4822.5	5313.79	3004	13.2035	11.5707	9.51094
LOC123382482	40.5	43.5	21	2.76299	2.36021	1.65672
LOC111558256	30	6	19	0.114668	0.0182394	0.0839811
LOC102902335	2	0	0	0.109542	0	0
LOC102902364	200	38	182	0.744758	0.11254	0.783723
LOC109495093	190	269	176	1.47965	1.66607	1.58498
FOXK1	15716	12622	8348.5	78.5901	50.1985	48.277
LOC123382481	77.5	49	31	0.86948	0.43721	0.402185
AP5Z1	1390.5	1356	978	11.057	8.57557	8.99315
LOC109495094	516.5	484.5	348	5.00124	3.7311	3.89666
RADIL	690	382.5	275.5	7.89196	3.47939	3.64387
LOC123382480	10	8	6	0.220385	0.140219	0.152911
PAPOLB	24	42	24	0.402379	0.560028	0.465309
LOC111558230	14.5	4.5	8.5	0.998025	0.246333	0.676547
MMD2	10	15.5	12	0.0856554	0.10559	0.118862
LOC109495095	2	6	2	0.0219395	0.052346	0.0253706
LOC123382496	4	5	5	0.244807	0.243372	0.353867
LOC123382495	0	0	0	0	0	0
WIPI2	4397	7003.5	5496	34.6789	43.9299	50.1258
LOC102902601	6	20.5	16	0.0704673	0.191481	0.217301
SLC29A4	183	353	361	0.639225	0.980649	1.4582
TNRC18	11501.5	12563	8170	8.02886	6.97475	6.59519
FBXL18	3793	3703.5	2397.5	6.61482	5.1367	4.83504
LOC123382663	81.5	146	94.5	2.01539	2.87137	2.70233
ACTB	70290.3	79490.8	68657	1650.22	1484.23	1863.96
LOC109495036	52	58	73	1.12937	1.00184	1.83342
FSCN1	2468	2344	1988	41.0958	31.0418	38.2802
RNF216	3855	4289	3125	5.76411	5.10035	5.40335
TRNAR-CCU_17	3	1	2	1.90648	0.505414	1.46976
LOC109495097	79	125	70	2.2735	2.86098	2.32955
LOC105261300	780	919.5	771.5	0.587056	0.550393	0.67147
LOC101099262	91	120	52	0.867923	0.910243	0.573521
LOC111558212	34	46	26	2.71479	2.92113	2.40069
RBAK	2671	4524.5	3361.5	6.28412	8.46598	9.14554
LOC101099765	37.5	247.5	199	1.10736	5.81258	6.79542
LOC109495098	51	44	32.5	2.38022	1.63319	1.75403
ZNF12	1999	2956	2033.5	20.3859	23.975	23.981
LOC101100018	529.5	901.5	619.5	1.36565	1.84917	1.84766
LOC102900594	112	378.5	353	1.76968	4.75641	6.44997
LOC109495100	0	0	0	0	0	0
LOC123382477	2	4	4	0.0337757	0.0537243	0.0781161
ZNF316	3025	3336	2335	10.7551	9.43304	9.60024
LOC123382478	13	20	14	0.875301	1.07098	1.09005
ZNF853	1375	1002	996	8.46101	4.9037	7.08737
LOC109495103	18	9	10	0.456554	0.181551	0.293309
CE3H7orf26	3234	2975	2428	34.9798	25.5918	30.3691
ZDHHC4	855	1211	915	8.82802	9.94437	10.9251
LOC109495106	36	71	62	0.82841	1.29938	1.64983
GRID2IP	1778	4478	2479	1.52149	3.0476	2.45313
LOC111558208	66	142	60	2.02366	3.46273	2.12741
KDELR2	12476	11773	8747	207.149	155.464	167.947
LOC109495105	143	155	104	13.1887	11.3693	11.0919
DAGLB	5741.5	6927	6226.5	28.1172	26.9791	35.2611
RAC1	14514.5	21031	17666.5	99.6657	114.852	140.281
LOC123382647	11.5	12	4	0.294912	0.244744	0.118621
LOC111558207	1433.5	1669	966	12.3839	11.4671	9.65033
LOC111558248	110	235.5	159	2.03226	3.4603	3.39695
CYTH3	7018	11329.5	7026	25.837	33.1723	29.9118
USP42	1625	2322	1848.5	3.42116	3.88793	4.50034
LOC111558247	33	25	13.5	1.2396	0.746866	0.586416
LOC123382648	2	4	4	0.130495	0.207568	0.301807
EIF2AK1	2033	3689	2618	10.9488	15.8006	16.3044
ANKRD61	88	177	117	1.26312	2.02056	1.94202
AIMP2	893	1235	977	10.1091	11.119	12.7897
PMS2	865	1370	979	2.63274	3.31626	3.44572
RSPH10B	17	13	12	0.0538619	0.0327576	0.0439663
CCZ1	2195	3040	2224	56.0419	61.7289	65.6628
OCM	0	0	0	0	0	0
LOC109495109	40	71	30	2.19862	3.10374	1.90686
LMTK2	10699	12643	7455	28.7049	26.9774	23.1295
BHLHA15	690	641	258	10.1361	7.48886	4.38275
TECPR1	499	508	425	1.13962	0.922698	1.12242
LOC111558238	104	99	62	1.72741	1.30778	1.19086
BRI3	2961.5	3368	2558	87.0088	78.6973	86.9076
LOC109495111	562.5	705	497	12.4976	12.4574	12.7692
BAIAP2L1	1877	3395	2163	14.0763	20.2488	18.758
LOC111558237	37	63	40	0.318749	0.431643	0.398486
LOC123382554	0	0	0	0	0	0
LOC109495113	6	0	0	0.0990907	0	0
LOC123382609	4	4	0	0.0861485	0.0685147	0
LOC109495115	50	24	10	0.171666	0.0655332	0.0397027
NPTX2	207	176	152	3.5606	2.4077	3.02344
LOC111558323	0	0	0	0	0	0
LOC123382589	0	4	1	0	0.108515	0.0394458
LOC102901535	0	0	0	0	0	0
LOC109495116	0	0	0	0	0	0
TRNAQ-UUG_55	0	0	0	0	0	0
LOC123382570	0	0	2	0	0	0.180323
LOC123382571	15	11	16	0.12968	0.0756331	0.159959
LOC123382572	5	1	4	0.183509	0.0291892	0.169767
TMEM130	167	149	108.5	0.410105	0.291005	0.308116
TRRAP	8369	14995.5	9390	2.19707	3.13089	2.85063
LOC111558240	331	594.5	393	0.841254	1.20168	1.15504
LOC111558307	2	0	0	0.875301	0	0
LOC102901870	423.33	290.42	260.33	6.90531	3.76762	4.91059
SMURF1	7307.83	5455.92	3844.83	8.24679	4.89667	5.01741
LOC111558301	19	26	26	8.23765	8.96519	13.0355
LOC123382640	262.5	161	136.83	2.70494	1.31944	1.63048
KPNA7	39.83	41.17	39.5	0.203161	0.167012	0.232988
SMYHC	1815.5	136.5	107.79	4.58081	0.273915	0.314507
ARPC1A	11852	17312	11277	332.221	385.939	365.54
LOC111558236	167.5	142.5	102.5	1.60514	1.08605	1.13587
ARPC1B	4378.5	5232.5	4354.5	64.9785	61.7575	74.7289
PDAP1	5929	8388	5384	203.14	228.565	213.317
BUD31	1807	2797.5	2000	86.779	106.847	111.069
LOC101095706	1501.5	2303.5	1515	5.46022	6.66207	6.37094
CPSF4	734.5	1098	637	3.05488	3.63196	3.06371
LOC111558315	0	4	0	0	1.10963	0
ATP5MF	2779	3906	3054	100.249	112.063	127.399
LOC109495122	4	4	5	0.247089	0.196512	0.357165
TRNAW-CCA_11	4	2	0	2.57728	1.02487	0
LOC102901593	27	36	32	0.332419	0.352502	0.455594
LOC123382558	27.5	42	41	0.177706	0.215852	0.306379
ZNF789	214	236.5	186.5	1.07804	0.94752	1.08644
LOC109495123	94.5	111.5	81.5	3.79562	3.56174	3.78543
ZNF394	339	479	322	2.44353	2.74593	2.68398
ZKSCAN5	1604	1239	754	1.97367	1.21249	1.07287
LOC102901625	672.5	506	404.5	12.5394	7.5036	8.72183
ZNF655	3095.5	4363.5	2978	4.08777	4.58275	4.54764
TMEM225B	1677.5	2398.5	1504.5	5.18011	5.89051	5.37248
LOC109495128	17	7	29	1.91419	0.62686	3.77607
LOC109495127	19	46	26	1.41709	2.72858	2.24245
ZSCAN25	1371.83	2108.5	1273	3.7949	4.63885	4.07225
LOC111558300	4	3	1	1.73424	1.03444	0.501367
LOC101096691	28	34	8	1.37455	1.32745	0.454148
CYP3A131	1997	2914.58	2613.79	48.5804	56.3891	73.5291
CYP3A132	314.67	436.92	257.21	3.71541	4.10289	3.51192
LOC123382573	11	21	14	0.196194	0.297885	0.288753
LOC101096939	0	0	2	0	0	0.0912351
TRIM4	2395.5	1074.4	763.5	35.7215	12.7419	13.1658
GJC3	56	61	27	0.631016	0.546662	0.351821
AZGP1	1082.5	1674	570	39.4487	48.5173	24.0207
LOC109491390	85	50.5	26	3.38475	1.59932	1.19726
ZKSCAN1	7846	9926.5	6740.5	55.0739	55.4154	54.7136
LOC111558312	12	7	3	5.45776	2.53202	1.57783
COPS6	2989	3987	2212	116.916	124.031	100.055
MCM7	6243	9685	6771	39.8485	49.1648	49.9778
AP4M1	3785	5381	4299.5	24.2193	27.3839	31.8141
TAF6	3463.5	5003.5	3920.5	22.2388	25.5509	29.11
CNPY4	1293	1863	876	39.4888	45.2507	30.9375
MBLAC1	263.5	313.5	221	8.08467	7.6499	7.84115
LOC111558250	229	421.5	172.5	1.21315	1.77587	1.05675
LOC123382602	81.5	137	66.5	1.89043	2.52732	1.78374
LOC101098422	545	1504.75	774.5	1.15903	2.54506	1.90469
LOC123382674	62	201.75	81	6.59688	17.0725	9.96639
LAMTOR4	1002	3019	1327	24.6076	58.9659	37.6858
TRAPPC14	1178	2664	1706	12.3583	22.2272	20.6966
GAL3ST4	1368.5	4977.5	3024.5	33.7333	97.5801	86.2131
GPC2	152	811.5	481.5	2.74375	11.65	10.0508
STAG3	97.5	573.5	404	0.147525	0.69013	0.706885
PVRIG	18	130	70	0.0809537	0.46499	0.364056
LOC109495132	23.5	93.5	46.5	0.556218	1.76005	1.27273
PILRA	139	310	242	2.92177	5.18238	5.88237
ZCWPW1	408	574	393	6.84787	7.66203	7.6277
MEPCE	5748	7804	5376	37.4148	40.3999	40.4661
PPP1R35	873.5	1019	710	41.3495	38.3635	38.8662
TSC22D4	7238	8113.5	5692	6.63855	5.91833	6.03706
LOC123382610	126.5	150.5	110	12.8132	12.1239	12.8845
NYAP1	820	822	426	3.60062	2.8706	2.16311
LOC123382553	8	4	19	0.208616	0.0829571	0.57295
AGFG2	1550	3580	2636	8.64463	15.8794	17.0007
LOC101100432	1647	534	379	6.17871	1.59324	1.64418
SAP25	309.5	301	300	1.17027	0.905164	1.31175
LRCH4	3693.5	3998.5	2784	13.4094	11.5453	11.6881
FBXO24	378.83	458.83	281.33	1.37106	1.32069	1.17743
PCOLCE	8878.17	4470.17	3470.67	86.6177	34.6851	39.1563
MOSPD3	1296	1199	1099	12.225	8.99498	11.988
TFR2	25	33	11	0.121684	0.127745	0.0619147
LOC109495135	12.5	58.5	36	0.254672	0.9479	0.848162
ACTL6B	8.5	30.5	33	0.249572	0.712217	1.12046
GNB2	7351	15919	8986	207.812	357.913	293.763
GIGYF1	9204	12023	7395	17.6417	18.3279	16.3911
POP7	1259	1781	1295	20.7482	23.3429	24.6792
LOC105261293	153.5	248.5	245.5	5.89	7.5835	10.8934
EPO	58	84.5	74.5	3.7267	4.31807	5.53552
ZAN	319.5	479	451	1.61371	1.92409	2.63413
EPHB4	6483.5	7103	5736	35.0065	30.5012	35.8141
SLC12A9	995.5	1911	1055	3.49019	5.3285	4.27727
TRIP6	2435	3542	2180.5	30.6795	35.4923	31.7696
SRRT	8187	11182.5	7884	103.095	111.993	114.806
UFSP1	228	295.5	347.5	8.04957	8.29721	14.1873
ACHE	245	199	262	0.765992	0.49482	0.947251
LOC109495140	6	4	4	0.345342	0.183103	0.266234
LOC123382664	4	0	0	0.16122	0	0
MUC3A	2	2	3	0.11192	0.0890113	0.194136
MUC12	11	5	2	0.501771	0.181392	0.105499
TRIM56	5682	4602	3488.17	8.7352	5.62671	6.20119
SERPINE1	2095	1204	1048	31.6783	14.4791	18.3251
AP1S1	1642	3781	2415	56.9312	104.261	96.8278
VGF	10	10	12	0.0587376	0.0467146	0.0815086
NAT16	59	2	29	0.811223	0.0218703	0.461097
LOC109495141	0	0	0	0	0	0
MOGAT3	86	21	14	2.71588	0.527433	0.511264
PLOD3	5566.5	2626	2195.5	25.9846	9.74912	11.8515
LOC111558218	952.5	487	354	16.6431	6.76759	7.15283
ZNHIT1	3975	3894.5	2605.92	4.22567	3.29266	3.20351
CLDN15	817	142.5	88.42	38.3618	5.32142	4.80101
FIS1	7785	8137	4630	457.157	380.02	314.408
LOC102899599	250	127	76	1.73775	0.702081	0.610895
IFT22	535	753	516	2.70597	3.02901	3.01804
LOC109495145	42	206	47.5	0.118763	0.46327	0.155321
COL26A1	64	178	88.5	0.36479	0.806898	0.583326
LOC109495146	0	6	0	0	0.151624	0
MYL10	58	381	54	0.433281	2.26362	0.466489
LOC123382581	2	17	24	0.0378085	0.25559	0.524658
LOC111558257	2	0	0	0.27779	0	0
LOC123382578	51	212	46	0.663286	2.19282	0.691821
LOC102899729	2	60	6	0.0199103	0.475045	0.0690724
CUX1	12177.2	20032	10838.5	2.87382	3.75985	2.95791
LOC109495150	63	132	53	0.809369	1.3487	0.787386
LOC123382656	12	45.5	13	1.06851	3.22213	1.33858
LOC111558313	2	7	1	0.909627	2.53202	0.525943
LOC123382657	143.75	242	115.5	1.66053	2.22327	1.54286
SH2B2	543	483	350	1.77998	1.25921	1.32675
PRKRIP1	668	803.5	485	14.3535	13.731	12.0511
LOC109495152	12	8.5	9.5	1.03667	0.584002	0.949049
ORAI2	557	775.5	606.5	3.48198	3.85557	4.38437
ALKBH4	600	675	399	21.3455	19.0984	16.4148
LRWD1	1530	2092.33	1496.5	5.03356	5.47457	5.69333
POLR2J	1149	1534.33	1022.5	84.7428	89.999	87.2071
RASA4B	1396	1115.83	921	3.58136	2.27666	2.7323
LOC123382625	164	125.5	112	3.89361	2.36968	3.07491
UPK3BL2	374	1069	814	0.764091	1.73695	1.92311
UPK3B	1784	5562	3701	6.55225	16.2466	15.7188
DTX2	3363	7159	5952	19.849	33.6047	40.6237
ZP3	207	1000	1023	7.32489	28.1428	41.8613
SSC4D	44	87	64.5	0.322771	0.507571	0.547151
LOC109495155	2	2	8	0.165387	0.131534	0.765009
LOC123382502	4	0	2	0.0892134	0	0.0515829
YWHAG	19860	13469	10268	243.286	131.223	145.455
HSPB1	39068	34494	24020	2071.32	1454.47	1472.67
SRRM3	118	127	57	1.60673	1.37531	0.897516
LOC123382563	2131	931	766.5	9.73406	3.38218	4.04882
MDH2	13235	7161	6142.5	479.301	206.25	257.238
STYXL1	45	74	75	0.355638	0.465118	0.685429
TMEM120A	7982	1361	871	266.974	36.2036	33.6884
POR	5783	8588	7080	53.051	62.6569	75.1069
LOC109495157	16	50	55	0.290284	0.721455	1.15391
RHBDD2	1923	1676	1022	12.0766	8.37097	7.42202
LOC109495158	0	0	2	0	0	0.0261307
LOC123382615	0	0	0	0	0	0
LOC123382595	0	0	2	0	0	0.0735888
CCL24	630	188	178	17.8209	4.22945	5.82258
CCL26	0	0	0	0	0	0
HIP1	8262	4749.5	3327.75	27.7942	12.7073	12.9457
LOC109495160	241	164.5	86.5	3.88742	2.11031	1.61349
POM121C	4519.5	5200.5	4177.5	12.7162	11.6372	13.5921
NSUN5	1046.5	1389.5	858.5	5.38526	5.68673	5.10874
TRIM50	14	34	24	0.0718047	0.138688	0.142345
FKBP6	49.5	29	58.5	0.153829	0.0716747	0.210229
LOC123382626	50.5	53	56.5	0.344876	0.287862	0.446196
FZD9	61	24	27	1.23845	0.387521	0.633894
BAZ1B	8344	8975	6820.75	66.9121	57.2402	63.2511
LOC102901253	115	170	109	3.86311	4.54177	4.23421
BCL7B	3095	2701	2653	43.3122	30.0615	42.9332
TBL2	4091	3892	2976	21.7669	16.4693	18.3107
LOC111558293	1970	139	90	5.93019	0.332777	0.313293
MLXIPL	12314	744	650	16.9876	0.816285	1.03694
LOC109495047	0	0	0	0	0	0
VPS37D	100	66	66	2.99297	1.57102	2.28429
DNAJC30	625	646	433	19.291	15.8578	15.455
BUD23	3628	5168	3273.5	23.1	26.17	24.1025
LOC111558324	74	80	52.5	26.2056	22.5314	21.4994
STX1A	625	457	485.5	4.50153	2.61778	4.04367
LOC102902394	220	177.5	134.5	6.72333	4.31416	4.75324
ABHD11	727	874.5	639.5	29.481	28.2035	29.9884
LOC123382629	7	0	0	0.526316	0	0
CLDN3	632	242	184	15.1129	4.60239	5.0881
LOC109495161	0	0	0	0	0	0
TRNAQ-UUG_56	2	2	0	1.28864	1.02487	0
CLDN4	5690	9612	4384	158.919	213.508	141.592
METTL27	424	105	78	20.32	4.00206	4.32273
TMEM270	0	0	0	0	0	0
LOC105261297	63	49	35	0.213502	0.132067	0.137163
LOC109495162	3	2	0	0.240784	0.127665	0
ELN	5784	2569	3426	5.55723	1.96305	3.80648
LIMK1	1203	1722	1472.5	8.96376	10.2045	12.6878
LOC109495166	32	57.5	53	0.122112	0.174506	0.233878
LOC111558228	76	72.5	105.5	4.68222	3.55233	7.51617
LOC102899208	88	120.5	88	1.43343	1.56105	1.65761
LOC111558295	1	0.5	0	0.282872	0.112485	0
EIF4H	21441	26380	19666	184.883	180.91	196.098
LOC123382677	318	168	185	4.63764	1.94857	3.11995
LAT2	231	340	307	1.42751	1.67102	2.19387
RFC2	1005	2225	1759	33.8092	59.5299	68.4291
CLIP2	3998	3933	3310	5.79923	4.5372	5.55216
LOC109495168	28	57	56.5	0.273866	0.443396	0.63905
GTF2IRD1	810.5	1695	1809	1.52319	2.53341	3.93138
LOC102899356	195.5	333	245.5	0.598287	0.810482	0.868801
GTF2I	15841.5	20810	14235	23.6379	24.6957	24.5627
NCF1	89	60	107	1.34226	0.719672	1.86611
LOC101096126	1718.5	1759	1070	2.31383	1.88358	1.66598
LOC111558311	0	0	0	0	0	0
LOC105261290	37.5	16	22	1.23468	0.418966	0.837628
RCC1L	1359.5	1303	695.5	4.4911	3.42337	2.65691
LOC109495169	95	77	46.5	3.04782	1.96468	1.72514
CASTOR2	4508.5	3956	3082	31.5942	22.0479	24.9755
LOC109495172	0	14	16	0	0.179165	0.297725
LOC111558234	14	40	75	0.0992169	0.225452	0.614645
LOC123382564	0	2	2	0	0.0394179	0.0573144
LOC123382623	0	4	4	0	0.0405108	0.0589034
LOC109495176	0	0	0	0	0	0
LOC123382596	0	0	0	0	0	0
LOC123382587	0	0	0	0	0	0
LOC109495049	0	0	0	0	0	0
LOC109495178	52	12	2	0.229396	0.0421018	0.0102028
LOC109495177	5	2	2	0.0524073	0.016672	0.0242414
LOC111558309	0	0	0	0	0	0
LOC123382633	2	2	0	0.0536002	0.0426288	0
LOC102900296	4	2	0	0.203693	0.0809993	0
LOC123382557	1.19	1.4	0	0.0145622	0.0136252	0
AUTS2	6925	10102	9722	5.31355	6.16466	8.62634
LOC123382566	20	33	28	1.02635	1.34684	1.66161
LOC109495181	34	11	5	3.78248	0.973254	0.64324
LOC102900321	65	60	46	0.568624	0.417445	0.465345
LOC123382565	307	355	196	1.55617	1.43114	1.14889
TRNAT-CGU_4	5	23	10	2.72888	9.9834	6.31132
LOC109495184	0	0	0	0	0	0
LOC123382585	0	0	0	0	0	0
GALNT17	254	120	96	0.740483	0.278227	0.323637
LOC109495185	0	2	2	0	0.042311	0.0615209
CALN1	14	12	4	0.0279259	0.0190369	0.00922668
LOC109495187	4	2	2	0.0920456	0.0366024	0.0532205
LOC123382671	0	0	0	0	0	0
LOC123382669	1	1.22	0	0.0755553	0.0733097	0
LOC109495189	0	0	0	0	0	0
LOC123382670	0	0	2	0	0	0.0883793
LOC109495188	2	0	0	0.0389513	0	0
LOC111558302	0	0	0	0	0	0
LOC101083473	1302	1599	1155	4.61499	4.5076	4.73421
SBDS	5905	7126	5086	172.288	165.355	171.6
TMEM248	8537	11200.5	7738	50.9507	53.1641	53.4047
RABGEF1	3326	6455.5	4951	9.08748	14.0277	15.643
KCTD7	233	259	121	4.46472	3.94707	2.6812
TPST1	1274	1533	978	14.7977	14.1613	13.1362
CRCP	1328	2255	1481	4.24702	5.73547	5.47705
LOC123382510	33	63	35	2.29177	3.47964	2.81081
ASL	855	1136	602	7.98074	8.43319	6.49799
LOC111558306	2	0	0	0.875301	0	0
GUSB	4861	5077	4042	61.6643	51.2215	59.294
VKORC1L1	3651	4076	3211.5	39.7031	35.2519	40.3856
TRNAK-CUU_47	1	6	5	0.635493	3.03248	3.6744
LOC109495195	0	2	2	0	0.0375142	0.0545462
LOC123382592	2	0	0	0.0404808	0	0
NUPR2	740	823.5	654	58.4827	51.7601	59.7694
CHCHD2	6252	6139	4400.5	334.143	260.944	271.97
PHKG1	6469.5	1653	1634	62.5003	12.7005	18.2545
SUMF2	2089	2490	1627	17.7948	16.8691	16.0269
CCT6A	8310.17	12148.7	8290.67	75.4436	87.7158	87.0378
LOC111558320	9.5	39	7	3.14796	10.2779	2.68231
LOC111558321	0	0.5	0	0	0.137669	0
PSPH	1186	2513.5	2580	5.9791	10.0778	15.041
LOC101082454	1709	3304.33	2132.67	50.3379	77.4056	72.6411
NIPSNAP2	5413.5	5488	6407	125.443	101.139	171.684
MRPS17	737.5	965	806	11.9293	12.4142	15.0763
LOC109495196	0	0	0	0	0	0
ZNF713	145	165	154	3.56664	3.22784	4.38045
SEPTIN14	0	0	0	0	0	0
LOC109495050	0	0	0	0	0	0
AHSP	4	2	0	0.32272	0.128331	0
CE3H16orf58	4577	4977.5	4468	13.0553	11.2916	14.7375
SLC5A2	754.5	1130.5	784.5	6.51928	7.76867	7.83861
TGFB1I1	1736.5	1893	1732.5	8.446	7.32256	9.7444
ARMC5	690	754.5	695	5.06083	4.40117	5.89472
COX6A2	4567	2	1988	491.572	0.171207	247.445
ITGAD	110.5	301.5	245.67	0.291626	0.632831	0.749759
LOC123382617	4	0	0	0.162633	0	0
LOC101087216	138	324.5	262.33	0.410566	0.767812	0.902521
LOC123382586	1	0	0	0.0388534	0	0
ITGAX	480.6	987	1554	5.31605	8.68277	19.8775
ITGAM	689	827	807.5	0.836453	0.79848	1.13363
TRIM72	2783	123.5	626	17.8545	0.630142	4.64425
PYCARD	2610	6647.5	4918	157.657	319.35	343.531
FUS	11747	15985	12080	100.028	108.254	118.951
PRSS36	185	429	240	3.09162	5.70174	4.638
PRSS8	2397.5	6930	4760	28.402	65.2921	65.2084
KAT8	3595	5303.67	3701	28.9742	33.9958	34.4935
LOC123382508	401.5	406.67	328	7.65556	6.16694	7.23221
BCKDK	2986	2841	2292	38.1502	28.8679	33.8632
VKORC1	2213.5	1927.67	1908	81.5619	56.4907	81.3003
PRSS53	834.5	2956	1112	2.84134	8.00456	4.37832
ZNF646	2724.5	3299.83	2499	6.80772	6.55757	7.22083
ZNF668	467.5	766.33	546.5	1.67719	2.18652	2.26724
STX4	2347	3686.83	2423.5	4.60009	5.74702	5.49291
LOC123382655	18	20	12	0.502429	0.443985	0.387337
STX1B	32	58	62	0.339084	0.48879	0.759723
HSD3B7	2808.5	2978	2851	14.308	12.0661	16.7961
SETD1A	4613	6884	4845	7.24153	8.59456	8.79521
ORAI3	1598	1090	845	34.3048	18.6098	20.9769
FBXL19	1712	2995	2227	3.07775	4.28216	4.62973
LOC101083389	51	20	12	3.82838	1.19402	1.04167
LOC101083642	1544	447	461	53.1757	12.2436	18.36
BCL7C	3642	3888	2605	16.0819	13.654	13.3018
LOC123382611	7	13	8	0.382944	0.56561	0.506097
ZNF629	2824	2643	1962	3.00009	2.23308	2.41032
RNF40	3568	6182	3580.67	37.4571	51.6149	43.469
CFAP119	1333.5	1873	1210.5	2.36179	2.63829	2.47924
PHKG2	1353.5	2453.5	1641.5	13.3881	19.3011	18.7762
TMEM265	772.5	1805.5	1151	29.7403	55.2815	51.2422
LOC101084157	21870	28971.5	19530.5	96.4237	101.588	99.5759
LOC111558322	8.5	11.5	8.5	3.05677	3.28911	3.53483
FBRS	7624	13178.5	7741	62.6545	86.1334	73.5652
PRR14	3783.5	5522	4396	41.2407	47.8701	55.4109
LOC123382532	0	0	0	0	0	0
LOC101085169	169.5	299.17	142.33	0.293658	0.412217	0.28515
LOC101085424	807	766.67	548.5	9.98068	7.54104	7.84456
LOC111558305	0	0	0	0	0	0
LOC102900575	10.25	18.25	17.5	0.574284	0.813209	1.13383
ZNF688	471.5	602.67	429.5	6.04904	6.14923	6.37197
ZNF764	1083.75	1500.25	960.17	13.1682	14.4976	13.4912
ZNF768	4352	5050	2906	82.6078	76.236	63.7872
ITGAL	1214.5	860	598	2.06736	1.16427	1.17713
LOC109495204	58	98	22	6.17128	8.29296	2.70692
TRNAQ-CUG_24	0	0	0	0	0	0
LOC102900657	131.5	26	8	9.56178	1.50357	0.67268
SEPHS2	4044	5971	3755	82.319	96.6657	88.3904
DCTPP1	328	591	361	19.4085	27.8126	24.7019
ZNF771	351	177	159	2.95521	1.1852	1.54805
ZNF48	1002	1435.5	932.5	3.18731	3.63159	3.43014
SEPTIN1	13167	179	3122.17	53.3103	0.576387	14.618
MYLPF	29150	22.5	5815.17	1795.88	1.10245	414.292
TBC1D10B	4126.5	5388	3330	52.2896	54.2997	48.7959
LOC101086689	86.5	134	104.5	0.734814	0.905321	1.02656
CD2BP2	4578	6816	3694.5	75.9577	89.9419	70.8856
SPN	346	516	552	4.24749	5.03782	7.83613
QPRT	115	171	95.5	4.5559	5.38777	4.37508
LOC109495028	5	5	6	0.672333	0.534713	0.932978
CE3H16orf54	1453	581.5	449	6.50512	2.0705	2.32457
LOC101095538	10	7.5	6	0.209535	0.124984	0.145383
LOC105261304	0	4	83.75	0	0.214196	6.52086
LOC123382620	0	0	24.25	0	0	2.09151
KIF22	180	971.5	691	1.26387	5.42511	5.61065
LOC102901294	29.5	132.5	85	2.98806	10.6738	9.95618
MAZ	9885.25	12675	10874.8	49.776	50.7594	63.3224
LOC111558260	772	959.5	596.25	21.067	20.8241	18.8156
PRRT2	1254.5	2153.5	1639	6.93075	9.46216	10.4711
PAGR1	1818.25	2661	1989.5	60.8589	70.8356	77.0052
MVP	5676	8390.5	5374.5	21.8175	25.6499	23.8894
LOC123382621	30	83	31	2.41201	5.30728	2.88221
CDIPT	3609.5	3319.17	2229	31.8888	23.3215	22.7723
LOC102901594	25.5	38.5	29	0.240148	0.288361	0.315822
SEZ6L2	6	20	10	0.0229545	0.060853	0.0442407
ASPHD1	14	5	6	0.395057	0.112212	0.195789
KCTD13	807	1081	901	7.05171	7.51247	9.1044
TMEM219	1445.17	1745.5	1350	14.7834	14.2008	15.9697
TAOK2	8982.08	10094.5	6771	18.3425	16.3947	15.9897
HIRIP3	1376	1542	1158	31.3835	27.9707	30.542
INO80E	1694.5	1500	972.5	5.8424	4.11318	3.87744
DOC2A	71.5	83	36.5	1.54062	1.42234	0.909469
LOC123382567	0	4	2	0	0.0900432	0.0654622
CE3H16orf92	2.5	1	3	0.0213351	0.00678719	0.0296061
TLCD3B	19.5	13	7	0.385767	0.204536	0.160138
LOC123382672	45289.2	1627.5	5298.75	276.267	7.89572	37.3778
ALDOA	430928	24519.5	66660	6749.22	305.419	1207.31
PPP4C	2433	4587	2637	80.334	120.454	100.687
TBX6	213.33	250.33	170	3.60926	3.36833	3.32599
YPEL3	6447	7761	4899	232.568	222.662	204.365
GDPD3	840	1956.5	1469.5	8.69637	16.1092	17.5928
MAPK3	6002.75	6878.25	4767	52.5025	47.8458	48.2149
CORO1A	395	555	671	5.75335	6.42915	11.3019
LOC102900324	2393.5	1846	1534.5	40.8524	25.0583	30.287
BOLA2B	3484	4736	3079.33	175.872	190.137	179.755
SLX1A	733	841	492.5	11.0836	10.1137	8.61172
LOC101088902	6875.25	8692.25	4791	69.9911	70.3757	56.4009
SGF29	1879	2441	1549	24.6727	25.4914	23.5205
NUPR1	16538.8	16156	8581	1079.11	838.367	647.452
LOC123382574	20	20	16	0.666058	0.529723	0.616181
LOC123382624	0	4	0	0	0.0425182	0
IL27	9	89.5	45	0.106728	0.8441	0.617096
APOBR	389	1011.75	676.25	3.67762	7.60724	7.39317
CLN3	2159	4592	2534.5	15.6938	26.547	21.3047
LOC109495208	133	247.5	132.5	6.64155	9.82945	7.65137
LOC101090225	22817	32259.8	22087	351.662	395.425	393.649
ATXN2L	13002	16159.5	12432	6.87152	6.79215	7.59783
TUFM	4974	6474	4374	103.801	107.449	105.555
SH2B1	7576	9603	6685.5	8.47683	8.54549	8.65034
LOC109495210	2374.5	26.5	110.5	54.6406	0.484981	2.94043
ATP2A1	162574	631	6227.5	1074.2	3.31589	47.5832
RABEP2	2208	2877	1473	31.0869	32.2147	23.9821
CD19	211	244	116	0.663492	0.61021	0.42181
NFATC2IP	987	1551	885.83	11.0867	13.8558	11.5064
SPNS1	2788	3914	2569	13.1374	14.6681	13.9987
LAT	478	1133	943	4.63716	8.74158	10.5789
TRNAG-UCC_10	0	0	0	0	0	0
SBK1	1077	2234	1606.5	4.97938	8.21446	8.58906
LOC111558220	42.5	93.5	56	3.70605	6.4844	5.64697
LOC109495213	205.5	514.5	292.5	1.63859	3.26273	2.69706
XPO6	11308	14845	11049	16.2381	16.9538	18.3476
LOC111558298	8	32	7	1.93296	6.1492	1.95585
LOC109495052	4	2	0	0.270501	0.107566	0
GSG1L	0	11	14	0	0.0431752	0.0798986
KATNIP	3185	4031	2183	2.74088	2.75886	2.1724
LOC123382562	6	26	22	0.107594	0.370806	0.456211
GTF3C1	6876	11308	6150	21.8647	28.5976	22.6146
IL21R	32	51	50	0.127426	0.161515	0.230241
IL4R	2736	2044	1379	11.4183	6.78425	6.65511
LOC111558249	32	7	2	1.78857	0.311164	0.129268
NSMCE1	5114	3344	2387.5	60.3673	31.3938	32.5904
KDM8	1477	1582	1066	4.43894	3.7813	3.70477
LOC102902266	208	109	94	14.3805	5.99341	7.51527
LOC109495221	4	0	4	0.0764896	0	0.0884522
LOC123382580	4	68	47	0.0304703	0.411966	0.414019
LOC109495053	0	4	2	0	0.169438	0.123183
LOC123382519	0	21	5	0	0.108622	0.0376043
CE3H16orf82	2	4	2	0.0430943	0.0685466	0.0498339
LOC109495222	0	0	0	0	0	0
LOC109495224	0	0	0	0	0	0
LOC123382591	2	2	0	0.0235427	0.0187238	0
LOC123382637	0	0	0	0	0	0
HS3ST4	16	52	2	0.266998	0.690126	0.0385944
LOC123382680	0	2	0	0	0.0142014	0
LOC109495227	0	0	0	0	0	0
LOC109495226	2	0	0	0.0272088	0	0
LOC109495232	38	34	17	0.143625	0.102203	0.0743023
LOC123382639	4	4	2	0.0565571	0.0449804	0.0327011
LOC102902348	4	3	3	0.0382606	0.0228218	0.0331832
ZKSCAN2	76	42.5	47	0.506932	0.225456	0.362527
AQP8	125	39.5	15	0.112944	0.0283848	0.0156729
LCMT1	2150.5	3015.5	2225.33	25.1992	28.1024	30.1542
LOC123382575	243.5	171.5	135.5	3.44922	1.93207	2.21956
LOC123382576	2153	2291.25	1552.25	13.8146	11.6924	11.5176
ARHGAP17	11268	9065.75	6927.75	78.9986	50.549	56.1656
SLC5A11	237	1048	554	2.28912	8.05042	6.1878
LOC123382550	719.5	669	711	13.8557	10.2461	15.8333
TNRC6A	7848.5	6685.5	5321	4.01406	2.71937	3.147
LOC109495238	0	0	2	0	0	0.147178
RBBP6	8856	11093	8550	13.9003	13.8476	15.5189
LOC109495240	20	55	52	0.466945	1.02126	1.40393
CACNG3	2	0	0	0.0235607	0	0
LOC109495241	4	2	0	0.0696039	0.0276783	0
PRKCB	614	1251	969	1.40968	2.28427	2.57266
LOC109495243	30.5	28.5	18	0.656273	0.487715	0.447881
CHP2	169.5	151.5	74	8.66954	6.16276	4.37687
ERN2	189.5	94	73.5	0.361001	0.142417	0.161917
PLK1	819	2095.75	1559.5	12.2168	24.8627	26.9007
DCTN5	2989.5	5246.25	3888.83	23.932	33.4014	36.0002
PALB2	592	1089	772	2.45692	3.59446	3.70504
NDUFAB1	2368	1794	1657	59.2204	35.6819	47.9201
UBFD1	4142	4360	2762.5	12.4757	10.4443	9.62198
EARS2	1070	1141.5	814	6.05272	5.13545	5.32472
LOC109495244	6	8	2	0.506083	0.536657	0.195077
GGA2	1455	1702.5	947	22.6963	21.1211	17.0824
COG7	2486	3657	2329.5	41.3066	48.3258	44.7596
SCNN1B	3634	5029	2229.5	65.5462	72.1407	46.5024
LOC109495245	155.5	46	20	1.53159	0.360335	0.227797
SCNN1G	1064.5	264	115	7.59975	1.49897	0.949418
USP31	3917	6410	3926	3.37613	4.394	3.91311
LOC123382473	4	4	0	0.0863489	0.0686742	0
HS3ST2	384	308	273	8.06069	5.14195	6.62689
LOC109495247	6	6	8	0.0480985	0.0382532	0.074161
LOC123382474	0	0	0	0	0	0
LOC102899477	0	2	2	0	0.0810883	0.117904
OTOA	29	8	6	0.0679532	0.0149087	0.0162581
METTL9	6771	8475	7105	66.8468	66.5433	81.1144
IGSF6	199	242	209.5	3.72551	3.60316	4.53547
LOC102899571	24	39	22	0.211912	0.27387	0.224632
CDR2	1968	2313	1758	17.3536	16.221	17.9263
POLR3E	3715	6186	4057.5	3.89853	5.16284	4.92387
TRNAL-AAG_5	0	0	0	0	0	0
EEF2K	8486	8879.5	5999	72.0091	59.9252	58.8666
TRNAL-UAG_8	0	0	2	0	0	1.30844
SDR42E2	47	54	14	0.639782	0.584607	0.220378
VWA3A	53	178	141	0.469222	1.25331	1.44353
MOSMO	657	712	444.5	32.8083	28.277	25.6682
PDZD9	862	1081.5	755	11.0896	11.0655	11.2321
UQCRC2	5495	7025.5	5665.5	152.646	155.214	181.996
LOC101092477	8	34	29	0.739298	2.49888	3.09909
LOC101087463	4	26	13.5	0.00149879	0.00774802	0.00584953
LOC105261313	371	233	229	14.2476	7.11637	10.1697
LOC123382559	2	1	0	0.114263	0.0454374	0
LOC101080501	0	8	2	0	0.661797	0.240566
CRYM	146	280	378	5.1901	7.91621	15.5389
ANKS4B	380.5	452	301	7.98	7.53916	7.29996
LDAF1	2950.5	4731	4204	10.0696	12.8413	16.5915
ZP2	53	87	53	1.10455	1.442	1.27729
DNAH3	56	174	167	0.0343337	0.0848434	0.118401
LYRM1	1889.5	1570	1351	3.70074	2.44556	3.05987
DCUN1D3	2616.5	4021	2652	0.62337	0.761896	0.730642
REXO5	193.5	458	351	0.681392	1.28268	1.42932
ERI2	1264.17	2467	1524.33	1.45034	2.25098	2.02232
ACSM3	603.17	1242	645.33	4.90046	8.02519	6.06296
THUMPD1	1234.67	1789	1196.83	10.2263	11.7846	11.4632
LOC101083228	27.5	53	40	0.587363	0.900297	0.98796
LOC102901082	53	114	95.5	0.123182	0.210724	0.256674
LOC123382579	23	23	23.5	0.68222	0.542576	0.806066
LOC109495251	60	165	54.5	0.339778	0.743128	0.356899
LOC123382613	4	6	6	0.219343	0.261668	0.38047
LOC105261315	11	45.5	34	0.201859	0.664055	0.721508
LOC101083474	292	536	638	1.53116	2.23531	3.86869
LOC109495254	2	0	3	0.067282	0	0.116707
ACSM5	8	14	14	0.016071	0.0223675	0.0325227
PDILT	4	12	4	0.0476905	0.113786	0.055149
UMOD	16	7	2	0.0988751	0.0344034	0.0142923
GP2	0	0	7	0	0	0.177301
LOC123382521	0	2	0	0	0.00888506	0
GPR139	0	0	0	0	0	0
TRNAA-AGC_13	0	0	0	0	0	0
GPRC5B	4836.5	2488	2189.5	50.0156	20.4626	26.1833
IQCK	878	596	560.5	2.2073	1.19165	1.62948
LOC109495255	2.5	4	2	0.165446	0.210529	0.153056
KNOP1	2129	2924	2178.5	3.0825	3.36698	3.64746
LOC109495257	155.5	201	176.5	0.767343	0.788845	1.00719
VPS35L	3809.5	4133	2692	7.18137	6.19643	5.86841
LOC123382540	15.5	31	22.5	0.275396	0.438051	0.46229
CCP110	2326.5	3355	1922.5	2.94212	3.37431	2.81144
GDE1	2310	1967	1376	22.4472	15.2017	15.4623
TMC5	11	8	16	0.0281111	0.0162597	0.0472836
TMC7	267	599	352	0.503205	0.897835	0.767153
COQ7	478	646.5	583	2.30293	2.47718	3.24808
ITPRIPL2	5186	3836	2470	33.2481	19.5591	18.3121
LOC123382588	2	2	4	0.0382291	0.0304039	0.0884157
SYT17	386	237.5	132.5	5.91964	2.89673	2.34979
CLEC19A	10	7.5	10.5	0.57557	0.343318	0.698865
LOC123382501	0	1	2	0	0.0334196	0.0971852
LOC123382616	4	17	2	0.243842	0.824203	0.140989
SMG1	30407	41672	30517	22.3215	24.3294	25.9059
ARL6IP1	7370.5	9556.29	6780.5	143.125	147.585	152.26
LOC123382500	533	731.71	475.5	8.20112	8.95409	8.46063
RPS15A	36343.8	59364.7	39364	2852.83	3706.04	3573.15
LOC109495262	288.25	435.83	346.5	0.760648	0.914678	1.05736
LOC101095941	107.5	216.83	212	4.42113	7.09218	10.0824
XYLT1	1997	3391.5	3107.67	3.77041	5.09259	6.78502
LOC123382475	31	53	35.5	1.2462	1.69449	1.6503
LOC109495263	109	228.5	187	0.852862	1.42192	1.692
LOC123382476	27	31.5	31	0.836711	0.776352	1.11091
LOC109495264	6	90.5	57.33	0.0335923	0.402971	0.371173
LOC109495265	2	17	14	0.0499903	0.337941	0.404659
LOC111558245	8	25	16	0.53323	1.32526	1.23325
LOC109495266	0	25	17	0	0.89813	0.88801
LOC101097198	10876.5	11890	8226	61.2939	53.2901	53.6071
ABCC6	209	160.5	110	0.493823	0.301603	0.300554
LOC109495268	69.5	51.5	40	0.242091	0.142672	0.161124
LOC123382561	13	11	3	0.792487	0.533308	0.211483
ABCC1	5142	10197	5248	12.7563	20.1187	15.0554
LOC105261312	301	310	254	6.64937	5.44643	6.48864
LOC123382622	0	11	4	0	0.480861	0.254248
CEP20	2051	3152	2315	10.5521	12.8972	13.773
MYH11	20707.2	32242.5	36247	28.2239	34.951	57.1311
NDE1	5657.75	16240	8288	36.4085	83.1153	61.6757
MARF1	10123.5	10244	7630.5	8.84909	7.12154	7.71306
LOC123382653	498.5	542	437.5	15.2345	13.1734	15.4613
BMERB1	8	7	24	0.163492	0.113774	0.567185
LOC123382654	0	7	0	0	0.229366	0
MPV17L	8	2.22	4	0.108485	0.0239425	0.0627258
LOC123382548	2	12	8	0.0666537	0.318062	0.308312
PDXDC1	7588.5	9933.5	6397.5	17.1517	17.8562	16.7212
LOC111558319	2	5	4	1.32546	2.63537	3.0655
LOC123382660	311.5	379.5	182.5	13.62	13.1967	9.22756
NTAN1	8105	4298	4046	86.6756	36.555	50.0352
RRN3	2781	3448.5	2426	17.0698	16.8342	17.2196
LOC102901380	164	301.5	192	3.26809	4.77831	4.42443
PLA2G10	109	174	75	8.22214	10.4386	6.54222
BFAR	6091	2375.25	1937	15.467	4.79694	5.68793
PARN	2564	3460	2429	10.4522	11.2177	11.4505
LOC102900900	733	527	455	2.79046	1.59558	2.00304
LOC109495055	6	16	1	0.26259	0.556909	0.0506097
TRNAT-CGU_5	2	0	0	1.28864	0	0
MRTFB	21646.5	15782	11835.5	10.9982	6.37724	6.95387
LOC109495275	187.5	139	78.5	8.22146	4.84729	3.98037
LOC123382556	77.75	60.14	48	0.159576	0.0981674	0.113924
LOC109495276	916	1051.5	866	2.4481	2.23501	2.67644
LOC111558269	266.5	297.5	244	4.48918	3.98559	4.75297
ERCC4	1128.5	1681.5	1147.5	15.2809	18.1084	17.9682
LOC123382504	38.5	84	55.5	3.45465	5.99458	5.75893
LOC123382503	26	44.5	31	1.26168	1.7174	1.73957
LOC102901173	0	0	0	0	0	0
LOC123382667	0	2	2	0	0.0830038	0.120689
LOC123382526	0	0	0	0	0	0
SHISA9	60.5	30	20	0.548282	0.216225	0.209597
LOC111558225	24	8	4	0.147176	0.0390167	0.0283655
LOC123382494	0	0	2	0	0	0.0247389
LOC123382493	5.5	1	7	0.10101	0.0146062	0.148663
CPPED1	1733	2196	1477	9.62936	9.70438	9.49042
LOC109495279	11	19	9	0.440674	0.605362	0.41694
LOC123382679	0	5	2	0	0.127313	0.0740459
SNX29	3242	4262	2746	4.0773	4.26295	3.99362
LOC111558304	0	5	0	0	1.72407	0
LOC109495281	101	113	70	1.0811	0.961965	0.86646
TNFRSF17	8.5	12.5	6	0.146262	0.171064	0.119391
LOC109495285	1.5	5.5	1	0.0824484	0.240431	0.0635619
LOC123382568	0	4	0	0	0.158689	0
GSPT1	9335.5	12701	10260.5	36.7424	39.7562	46.6987
LOC123382675	53	104	97	1.12837	1.76095	2.38811
RSL1D1	2392	4142	2988	60.0472	82.6947	86.7397
LOC123382551	7.5	0	0	0.140692	0	0
LOC123382552	32	132	64	1.03739	3.40333	2.39927
ZC3H7A	5149.75	7093	4852.5	19.6595	21.5354	21.4219
TXNDC11	2188.5	2244.75	1783.5	9.54646	7.78754	8.99653
LOC111558275	869.75	1281.5	879	3.77513	4.42376	4.41196
SNN	832	519.25	263	21.5387	10.6908	7.8733
LOC111558263	127	172	190	1.94765	2.09784	3.36952
LITAF	4037	7453.75	5179.67	93.1743	136.82	138.244
LOC123382486	913	1889.25	1452.33	13.6321	22.4346	25.0763
LOC102899050	201	593	204.5	0.939221	2.20375	1.10502
LOC123382489	32	126	69.5	0.279727	0.875974	0.702546
LOC123382488	141	277.5	182.5	3.87278	6.06182	5.79659
LOC123382490	23	40.5	45	0.873152	1.22279	1.97552
RMI2	381.5	1300	1077	8.81382	23.8863	28.7734
LOC123382523	11.5	4	4	0.743031	0.205544	0.298865
LOC102901891	10	6	0	0.370535	0.176814	0
PRM2	16	0	0	1.2517	0	0
PRM3	8	2	0	0.465072	0.0924692	0
TNP2	5	2	2	0.386591	0.122984	0.178821
SOCS1	239	160	132	3.00147	1.59806	1.91697
CLEC16A	5878	11982	7731.5	4.29359	6.96076	6.53072
DEXI	5553	3729	2518	160.704	85.8279	84.2678
CIITA	393	527	443	0.256585	0.273644	0.334463
LOC123382594	0	1	2	0	0.0113629	0.0330436
TVP23A	896.5	1130.5	682	2.66173	2.66944	2.34155
LOC123382485	4.5	4.5	4.5	0.271822	0.216183	0.314333
NUBP1	1803.5	2460	1533	5.35395	5.80804	5.26267
LOC109495291	38	60	34	0.865418	1.08675	0.895421
TEKT5	14	4	10	0.103899	0.0236091	0.0858202
LOC109495293	0	0	0	0	0	0
LOC123382492	69	106.67	74.38	1.96259	2.413	2.44648
EMP2	20801.3	58920.8	34819.6	137.699	310.202	266.544
LOC109495292	54	161.5	132	2.73186	6.4979	7.72225
LOC111558205	56	267	139	2.65091	10.0521	7.60901
ATF7IP2	125	776	451.5	0.673739	3.32644	2.81414
GRIN2A	3	15	11.5	0.00320823	0.0127577	0.0142216
LOC123382543	1	0	0	0.0694476	0	0
LOC109495295	0	0	0	0	0	0
TRNAR-UCU_10	0	0	0	0	0	0
LOC109495294	0	4	2	0	0.00249967	0.00181728
LOC123382541	2	15	2	0.0103148	0.0615262	0.011928
LOC109495058	0	0	0	0	0	0
LOC123382542	8	6	2	0.157792	0.0941204	0.0456175
LOC109495297	0	0	0	0	0	0
LOC123382530	12	0	4	0.172137	0	0.0663528
LOC123382529	1	0	0	0.0812451	0	0
LOC123382531	2	5	10.5	0.0481984	0.0958317	0.292616
LOC123382528	0	2	9	0	0.0172287	0.112728
LOC123382527	0	8	6	0	0.0929057	0.101315
LOC123382632	2	16	10	0.0409633	0.260628	0.236849
LOC109495299	14	32	14	0.289556	0.526369	0.334841
LOC109495298	2713.46	4103.23	3826.43	194.259	233.626	316.78
CE3H16orf72	5456	6826	5941	77.9037	77.5151	98.0955
LOC109495300	151	133.5	129	0.876725	0.616459	0.866128
LOC123382641	22	21	20	1.458	1.10686	1.53275
LOC123382642	12	42	12	0.299619	0.834014	0.346477
LOC123382676	1	0	0	0.0826934	0	0
USP7	15019	34360.5	22002	49.2992	89.7005	83.5155
LOC109495301	13	29.5	18	1.76857	3.19181	2.83177
LITAFD	0	2	2	0	0.0313601	0.0455982
LOC102899358	66	19	22.5	1.14933	0.263141	0.453093
CARHSP1	1847	2014	1207	5.13263	4.45112	3.8787
PMM2	2329	2621	1908	16.5535	14.8157	15.6821
TMEM186	1629.5	1879.5	1368	2.41468	2.21505	2.34422
ABAT	3642.5	2504.5	1830	18.6552	10.2014	10.8382
METTL22	1880	2507	1942	8.02642	8.51245	9.5878
LOC123382520	0	2	0	0	0.0196774	0
TMEM114	0	6	2	0	0.266391	0.129112
LOC123382614	0	0	0	0	0	0
LOC109495308	0	4	0	0	0.026349	0
LOC109495309	4	2	2	0.0321323	0.0127776	0.0185788
LOC123382607	0	0	0	0	0	0
LOC123382608	0	0	0	0	0	0
LOC123382604	0	0	0	0	0	0
RBFOX1	1420	152.5	515	3.95101	0.337463	1.65704
LOC109495314	6	2	4	0.0919847	0.0243855	0.0709137
LOC109495316	0	0	0	0	0	0
LOC109495313	0	0	0	0	0	0
LOC109495315	2	0	0	0.0241683	0	0
LOC123382605	1	1	0	0.0320159	0.0254625	0
LOC123382606	0	0	0	0	0	0
LOC101091244	0	6.5	2	0	0.229053	0.102476
LOC123382603	4	0	0	0.21403	0	0
EEF2KMT	298	373.5	205	2.10291	2.09619	1.67287
ALG1	633	784.5	631	14.8385	14.6257	17.105
CE3H16orf89	130	112	85	0.63974	0.438343	0.48371
NAGPA	1042	1230	820	7.35871	6.90837	6.69659
SEC14L5	464	814	407	1.81526	2.53269	1.84129
LOC109495317	43	55.5	53	0.646407	0.66354	0.921338
PPL	24500.5	82162.2	42855	90.8482	242.298	183.759
UBN1	3240.5	3882.25	2734.5	4.61347	4.39578	4.50194
GLYR1	9096	14028	10321	15.9602	19.5758	20.9419
LOC111558308	7	0	4	3.15278	0	2.08335
ROGDI	389	513	606	11.7259	12.2984	21.1239
SMIM22	19	50	29	0.145067	0.303614	0.256047
SEPTIN12	2	0	0	0.00939659	0	0
ZNF500	761	951.5	616	2.20813	2.19576	2.06693
CE3H16orf71	187	313.5	196	0.480057	0.640067	0.581853
ANKS3	1361	1635.5	902	2.92848	2.7988	2.24438
LOC123382583	188	288.5	149	4.0946	4.99731	3.75272
NUDT16L1	320	451	282	2.8352	3.17795	2.88927
LOC123382582	51	58	30.5	0.956708	0.865314	0.66163
MGRN1	4918	5330	3167.5	33.6704	29.0217	25.0774
UBALD1	3820	3028	2797	14.6192	9.21619	12.3782
CE3H16orf96	545	389	205.5	0.515539	0.292652	0.224793
LOC123382652	6	0	0	0.167074	0	0
LOC123382651	0	0	0	0	0	0
CDIP1	2342	1301	948	7.84913	3.46775	3.67408
HMOX2	1809	2409.5	1714.5	11.8232	12.5245	12.9581
NMRAL1	536	1117.5	937.5	6.86136	11.377	13.8779
TRNAR-CCU_18	0	4	2	0	2.04973	1.49017
DNAJA3	4968	4147	2872	29.1108	19.3261	19.4609
LOC101093982	1412	3353	2122	9.71438	18.3464	16.8823
VASN	1821	2085	2001	29.8509	27.1825	37.9315
PAM16	1610	1321.5	998.5	67.8378	44.2843	48.6519
GLIS2	1815	2566	2233.5	2.35234	2.64494	3.34746
LOC123382650	119	202.5	218.25	0.866645	1.17288	1.83804
LOC102902121	52	124	125.75	0.47347	0.89794	1.32405
TFAP4	1019	1120	772	4.15071	3.62829	3.63639
SRL	10209.5	291.83	1825.5	17.2586	0.392345	3.56853
LOC123382509	181.5	7	24.5	3.57232	0.109574	0.55763
ADCY9	7469	6944.5	4651	3.80604	2.81441	2.74071
LOC111558296	12	4	2	3.39446	0.899883	0.654222
LOC109495323	38	27	21	1.46538	0.828072	0.936468
CREBBP	22739	23312	18294	20.7324	16.9042	19.2882
LOC123382643	443	514	411	6.00386	5.54021	6.44131
TRAP1	2680	2052	1439.5	26.7142	16.2675	16.593
DNASE1	414	699	425.5	4.86101	6.5274	5.77739
LOC123382644	67	84	49	7.63684	7.61473	6.45864
SLX4	925.5	1319.5	966	3.67436	4.1663	4.43494
LOC123382645	26	47.5	18	1.37376	1.99604	1.09981
NLRC3	91	139.5	145.5	0.748507	0.912567	1.38396
LOC109495325	150.5	213.5	166.5	0.0930577	0.104991	0.119052
CLUAP1	1054	1919	1256	3.42601	4.96089	4.72111
TRNAQ-UUG_57	4	4	5	2.1831	1.73624	3.15566
CE3H16orf90	26	70	47	0.162753	0.348491	0.34022
NAA60	3478.5	5382.67	3717	34.0805	41.9418	42.1126
ZNF597	629	936.17	690.5	0.935104	1.10688	1.18708
ZNF174	752.5	1342.17	899.5	6.80226	9.64919	9.40273
LOC101095709	802.25	1419.42	980.42	2.8197	3.96771	3.98484
LOC101095943	78.79	97.91	59.86	1.1704	1.15671	1.02826
LOC123378929	1403.02	2274.83	1773.13	4.54585	5.86187	6.64351
LOC102899635	610.5	872.83	701	14.5239	16.5145	19.2851
LOC109495334	131.75	242.58	190.75	3.74281	5.48073	6.26639
LOC101096438	1893.43	2571.26	1757.75	1.64568	1.77737	1.76668
ZNF263	3310.25	4480.33	3069.25	13.4013	14.4256	14.3689
LOC102899778	10	38	4	0.151604	0.458176	0.0701258
LOC102899865	713	1135.5	884	4.03818	5.1147	5.78968
MEFV	183.5	204.5	150	1.3408	1.18839	1.26743
ZNF200	444.5	640	474.5	5.46536	6.25839	6.74666
LOC123382598	29.5	48	27.5	1.36853	1.77097	1.47527
LOC101097200	172	323	240.17	1.07162	1.60048	1.73035
LOC102899898	2.5	18.5	21.17	0.0720804	0.424214	0.705836
LOC105261319	9.5	10.5	27.67	0.13494	0.118616	0.454498
TRNAR-CCU_19	0	0	0	0	0	0
TRNAP-AGG_5	0	0	0	0	0	0
TRNAK-CUU_48	0	0	0	0	0	0
TRNAP-AGG_6	0	0	0	0	0	0
TRNAP-UGG_11	0	1	0	0	0.512433	0
TRNAK-CUU_49	0	0	0	0	0	0
TRNAR-CCU_20	0	4	0	0	2.02165	0
TRNAP-CGG_3	0	0	0	0	0	0
TRNAK-CUU_50	0	0	0	0	0	0
TRNAP-UGG_12	0	0	0	0	0	0
TRNAK-CUU_51	0	6	0	0	3.03248	0
TRNAP-AGG_7	0	0	0	0	0	0
TRNAK-CUU_52	0	1	0	0	0.505414	0
TRNAP-UGG_13	4	0	0	2.57728	0	0
LOC123382569	13.5	20.5	17	0.944613	1.1408	1.37554
TRNAK-CUU_53	1.5	3.5	3	0.953239	1.76895	2.20464
TRNAR-CCU_21	4	0	0	2.50762	0	0
LOC101098676	1061.5	116.5	96.5	3.45815	0.301846	0.363544
TRNAR-CCG_5	25.5	10.5	4.5	16.2051	5.30684	3.30696
ZNF213	1037	1247	807	8.2404	7.88083	7.41564
LOC123382491	288.5	542	445.5	2.8604	4.27382	5.1078
ZNF205	1604.5	1918	1465.5	5.00399	4.75731	5.28528
LOC111559153	31	149	94	2.81984	10.7792	9.88774
LOC123382525	0	2	0	0	0.102061	0
ZSCAN10	8	6	4	0.145884	0.087017	0.0843494
IL32	720.5	642.75	529.75	5.15654	3.6585	4.38431
MMP25	503.5	773	685.75	2.87057	3.50498	4.52107
LOC109495336	65	149.5	71	1.27448	2.33129	1.60984
BICDL2	2323	5576	2456.5	29.071	55.4971	35.5495
THOC6	886	1930.5	1354.5	16.8108	29.1314	29.7194
HCFC1R1	1734	1400.5	2012	39.6071	25.4415	53.1444
TNFRSF12A	1484	3873	2917	66.1963	137.399	150.467
CLDN6	2	14	6	0.00629158	0.0350263	0.0218266
CLDN9	259	439	295	0.373249	0.503153	0.491617
LOC102900118	65	158	154	0.0581397	0.112396	0.159289
LOC123382524	27	73.5	47.5	0.504859	1.09303	1.02708
PKMYT1	200	707	511.5	0.45379	1.27579	1.34207
PAQR4	588	1078.5	921	7.3744	10.7574	13.3572
KREMEN2	103	194	240	2.12273	3.17977	5.71972
FLYWCH1	681.83	566.33	463.83	8.65174	5.71522	6.806
FLYWCH2	224.67	292.33	239.67	1.76088	1.82219	2.17222
LOC109495340	4.5	8.33	7	0.279838	0.41198	0.503383
LOC102901314	221	98	94.25	4.57901	1.61489	2.25822
SRRM2	123695	155426	119371	81.7985	81.7434	91.2845
ELOB	2814.75	2362	1658	30.4877	20.3471	20.7671
PRSS33	6	6	10	0.0282527	0.0224697	0.0544521
LOC102900366	4	2	0	0.0318893	0.0126809	0
LOC123382601	2	0	6	0.0181179	0	0.0628544
LOC101100173	0	2	0	0	0.0533553	0
LOC123382600	12	2	16	0.0816503	0.0108229	0.125893
LOC109495344	99	267	270	0.241951	0.518966	0.763064
LOC123382599	5	5.5	8.5	0.160079	0.140044	0.314695
ZG16B	6	9	8.5	0.345771	0.412493	0.566451
LOC101100937	2916.34	5888.39	4919.29	2.26445	3.63628	4.41706
LOC123382678	65	168.5	152	2.86909	5.91517	7.75854
PRSS27	77.25	741	799	1.01926	7.77569	12.1909
KCTD5	1892	3322	2028	17.7317	24.7608	21.9787
PDPK1	7342	9361	6114.83	4.88417	4.95262	4.70399
AMDHD2	1018	1302	838.17	10.6605	10.8437	10.15
ATP6V0C	9643	11348	9167	387.314	362.499	425.779
TBC1D24	534	575	528	0.887881	0.760358	1.0152
NTN3	18	8	18	0.450155	0.159117	0.520556
TEDC2	208	485	313	1.17991	2.18809	2.05322
CCNF	286	1132	805	3.27924	10.3226	10.6736
LOC101081185	135.67	171	143.5	1.03893	1.04145	1.27076
LOC123382507	42	32	59.5	2.18678	1.32508	3.58244
LOC111558291	31	8	10	1.2355	0.253575	0.460878
ABCA3	1624.83	1960	1252	4.16657	3.99727	3.71262
LOC102901872	218	472	246	0.669396	1.15267	0.873509
RNPS1	8875	11649	9096	42.5287	44.3954	50.4045
ECI1	3156	2185	1099	38.6306	21.2707	15.556
DNASE1L2	1675	3918	1774	37.0906	69.0002	45.4265
E4F1	2053.5	2939.5	1856.5	6.64693	7.56722	6.94908
LOC109495349	428	785.5	430.5	1.0757	1.57011	1.2512
PGP	1609	1277	1231	62.4628	39.4269	55.2624
BRICD5	247.5	305.5	187	15.5791	15.2937	13.6117
MLST8	1412.5	2197.5	1462	20.7365	25.6573	24.8199
CASKIN1	111.5	130.5	114	0.216255	0.201297	0.255683
TRAF7	3002.25	5155	3103	18.1919	24.8426	21.743
LOC109495351	545.75	819	627	1.71252	2.04391	2.27518
LOC102902382	1464	2584	1801	2.32822	3.26822	3.31209
LOC111558318	5.5	19.5	2	3.0741	8.66815	1.29268
PKD1	16627.5	12864.5	7580.5	19.5396	12.0232	10.3013
LOC109495352	565	408.5	361	12.1291	6.9744	8.96173
TSC2	9616.5	11170	8044	4.51821	4.17387	4.37046
NTHL1	660.5	716.5	495	7.67758	6.62375	6.65369
SLC9A3R2	3476	1170	824	8.78439	2.35155	2.40805
NPW	317	361	336	5.73331	5.19266	7.02734
ZNF598	7359	7659	5777	33.5784	27.7939	30.4824
SYNGR3	52	78	72	1.16145	1.38557	1.85967
GFER	339	394	321	11.1774	10.3317	12.2391
NOXO1	13	26.5	25	0.416781	0.675689	0.926853
TBL3	1130	1872.5	912	20.6061	27.1565	19.2317
RNF151	501	1134	778	3.22938	5.81341	5.79919
LOC111558326	1	4	1	0.365283	1.16205	0.422411
RPS2	74099.5	107429	71100.5	3629.93	4185.43	4027.74
LOC111558316	38.5	91.5	37	13.3287	25.1934	14.8128
LOC111558317	55.5	76.75	33.5	19.9589	21.9512	13.9314
NDUFB10	3790	3673	3075	247.986	191.137	232.669
RPL3L	4586	66	701	51.0925	0.584794	9.03122
MSRB1	1713	1876	1529.5	62.9697	54.8458	65.0174
HS3ST6	656	1650	1297	2.37587	4.75268	5.43205
LOC109495354	23	14	17	0.709436	0.343439	0.606374
MEIOB	41	263.5	163	0.269333	1.37665	1.23822
FAHD1	1752.75	1706	1857	59.395	45.9775	72.7692
HAGH	3449.75	3497.5	2184.5	5.6118	4.52489	4.10934
LOC102899450	5633	7887.5	5535.5	11.1771	12.447	12.7014
NUBP2	1979	2985	1976	7.69941	9.23617	8.89005
SPSB3	920.5	1455.5	902	13.4667	16.935	15.2598
EME2	1842.5	3548.5	2411	1.51506	2.32062	2.29259
MRPS34	1412.5	927	737	66.9328	34.9355	40.3854
NME3	1031.5	211	146.5	61.2705	9.96784	10.063
MAPK8IP3	4380	7924	4982	2.22941	3.20771	2.93241
JPT2	10038	13646.5	9585	63.5124	68.6702	70.1308
CRAMP1	5148	8511.5	5069	9.59389	12.6153	10.9241
IFT140	2646	3293	2306	1.32025	1.30676	1.33055
LOC111558325	11	12	6	4.11533	3.5705	2.59579
TMEM204	1088	343	217	20.0849	5.03583	4.6324
LOC111558314	18	18	12	6.32604	5.03116	4.87693
LOC109495357	291	518.5	453	4.14358	5.87175	7.4591
TELO2	1124	1396.5	939	4.6778	4.62224	4.51905
PTX4	27	22	6	0.604516	0.391744	0.155346
CLCN7	2694	3557	1989	13.3011	13.9672	11.3561
CCDC154	115	116	67	2.56735	2.0596	1.72969
PERCC1	32	11	12	0.880493	0.240716	0.381824
CE3H16orf91	1376	1798	930	51.1081	53.1125	39.9448
UNKL	3475.5	2414.75	1813	6.90205	3.8139	4.16355
GNPTG	2613.5	2901	1949	30.953	27.3252	26.693
TSR3	1961	1712	1198.5	37.4065	25.9723	26.4371
BAIAP3	545	662.5	351	0.299815	0.289854	0.22329
LOC123382646	9	13.5	7.5	0.274322	0.327257	0.264354
LOC123382638	0	6	8	0	0.149676	0.290176
UBE2I	5284	8145	6506.5	176.479	216.351	251.295
LOC109495045	62	94	66	2.68056	3.2322	3.29977
LOC101089318	10.25	0	8	0.259273	0	0.234008
LOC101089568	0	1.48	0	0	0.0508899	0
LOC101089824	1201.08	1670.99	1553.7	48.4515	53.61	72.4784
LOC123382537	9.75	108.32	70.49	0.0361965	0.319821	0.302619
LOC123382534	484.81	1359.71	1234.66	19.7461	44.0446	58.1518
LOC123382533	15.65	127.04	67.9	0.0771622	0.498158	0.387138
LOC123382535	469.31	1140.11	1236.14	19.098	36.8988	58.1704
LOC123382538	21.16	72.12	29.83	0.457638	1.2405	0.746045
LOC123382536	1274.19	3169.97	2770.84	50.2644	99.4529	126.399
LOC123382547	11.58	138.64	81.29	0.0425545	0.405192	0.345445
LOC123382546	390.35	1847.53	1687.24	16.1685	60.8616	80.8161
LOC123382544	529.57	3821.61	3371.88	21.857	125.444	160.933
LOC123382545	3225.64	9309.06	7022.33	127.68	293.054	321.435
CACNA1H	503	256	182	0.74156	0.300161	0.310281
TEKT4	10	2	2	0.297951	0.0473927	0.0689097
C1QTNF8	0	0	0	0	0	0
SSTR5	0	0	0	0	0	0
LOC102901851	4	1	1	0.111785	0.022226	0.032317
LOC109495364	0	0	2	0	0	0.0388038
SOX8	148	99	55	2.38647	1.26959	1.02556
LMF1	662	584	322	5.87317	4.12063	3.30352
LOC123382627	2	7	2	0.00692248	0.0192693	0.00800511
LOC109495366	0	9	0	0	0.0332655	0
LOC123382612	165	515	342	0.179372	0.44526	0.429934
LOC109495368	10	0	4	0.246498	0	0.11402
GNG13	1	10	7.5	0.0568517	0.452147	0.493072
CHTF18	231	710	440.5	1.72011	4.20475	3.79312
RPUSD1	1486	1793	1134	20.5659	19.7354	18.1488
LOC109495370	0	0	1	0	0	0.0977163
LOC101091073	30	35	8	0.0609605	0.0565629	0.0187985
LOC101091333	112	271.64	152	0.0386123	0.0744797	0.0605978
CIAO3	1289.5	2045.5	1124.5	26.54	33.4823	26.7636
HAGHL	752.5	769.5	567.5	4.78012	3.88756	4.16873
CCDC78	267.5	683	368.5	0.436021	0.885402	0.694587
ANTKMT	791.5	617	349.5	9.83618	6.09813	5.0226
METRN	3828	266	174	58.6088	3.23898	3.08067
FBXL16	98	408	214	0.643589	2.13098	1.62518
WDR24	3180.5	4275.5	2989.5	21.807	23.3144	23.7031
JMJD8	7473	9364.75	6995.25	331.434	330.32	358.766
STUB1	8005.5	9209.25	6704.25	285.021	260.765	276.023
RHBDL1	512	658	544	1.24742	1.27499	1.53267
RHOT2	2042	2828	1568	10.493	11.5573	9.31738
WDR90	2163	3075	2017	5.66913	6.40976	6.11325
MCRIP2	1023	536	511.5	12.1035	5.04357	6.99823
TRNAG-CCC_5	6	0	0	3.92036	0	0
METTL26	516	673	449	28.063	29.1096	28.2382
WFIKKN1	43	12	12	0.557989	0.123844	0.180071
RAB40C	3190	7195.25	3562	13.3334	23.9184	17.2167
PIGQ	3951	5060.5	3435.5	11.1031	11.3102	11.1644
NHLRC4	132	291.5	138.5	3.6	6.32272	4.36802
PRR35	0	1	0	0	0.0169946	0
CAPN15	4196	5685	4062.5	10.9345	11.7823	12.2423
RAB11FIP3	6250	9007	5436	77.4422	88.7593	77.8902
DECR2	1676	1704	1201	6.28547	5.08241	5.2085
NME4	3273	4607	3423	143.514	160.658	173.564
PGAP6	644.5	288	235	3.04161	1.08096	1.28249
MRPL28	2511	2463	1722	49.8663	38.9011	39.5457
LOC109495373	4	17.5	7	0.0540058	0.187912	0.109291
AXIN1	4255	5258.5	3378	55.8714	54.9146	51.2927
PDIA2	93.5	148	90.5	1.24143	1.56282	1.38952
ARHGDIG	263.5	497	319.5	5.14479	7.71755	7.21379
RGS11	525	1170	1014	1.13661	2.01453	2.53861
FAM234A	2859.5	3695	2346	11.5292	11.8484	10.9381
LOC109495375	302.5	371	221	1.50491	1.46789	1.2714
LUC7L	3637	5611	3415	26.0136	31.9178	28.2457
HBQ1	22	38	22	1.77188	2.43406	2.04899
HBA1	275.5	147.55	88.75	21.699	9.24259	8.08337
LOC101089822	286.5	148.35	91.25	22.5654	9.2927	8.31107
HBM	32	34	10	2.65091	2.24007	0.957968
LOC101097290	0	9.3	1.5	0	0.294276	0.0690132
LOC111558267	0	6.8	0.5	0	0.501775	0.0536462
NPRL3	2508.5	3820.5	3030.5	7.12015	8.62445	9.94707
LOC109495376	67	81.25	33.22	5.12903	4.94676	2.94081
MPG	1248.5	1346.5	1055	13.2387	11.3553	12.9364
RHBDF1	4750	7438.5	5063	14.5498	18.1212	17.934
SNRNP25	1499	2392	2093	66.6093	84.5338	107.549
POLR3K	1270	1505.5	1008	70.2223	66.2047	64.4522
IL9R	251	231	146	0.622881	0.45591	0.418977
LOC105260389	0	0.1	1.17	0	0.0142452	0.24234
LOC123382893	0	0.1	0.83	0	0.0144687	0.174613
LOC123382757	1.6	116.01	68.11	0.00855133	0.493112	0.42095
LOC105259913	150.8	545.35	445.5	4.09109	11.7665	13.9763
LOC123382750	82	246	213.5	1.82536	4.35519	5.49591
DISP1	2125.5	2742	1917	2.0522	2.10553	2.14036
LOC111558441	9	18	10	4.09332	6.51092	5.25943
LOC109495488	91.5	140	91.5	6.47069	7.87397	7.48267
TLR5	581	1519	952	0.320257	0.665912	0.606828
LOC123382760	2	2	0	0.0438064	0.0348397	0
LOC102899386	128	337	177	0.776621	1.62617	1.24188
SUSD4	153	627	359	0.966215	3.1491	2.6217
LOC109495493	8	24	7	0.261542	0.62402	0.26464
LOC109495494	12	8	5	0.059898	0.0317583	0.0288607
LOC123382805	0	2	0	0	0.0400382	0
CCDC185	0.25	0	0	0.00696561	0	0
LOC109495426	4	7	6	0.0496293	0.0690736	0.0860865
LOC101082970	854	3666.5	875	12.224	41.739	14.4833
TRNAQ-CUG_25	0	4	2	0	2.02165	1.46976
CAPN2	7297.75	6580	3794	55.2464	39.6166	33.2137
TP53BP2	4881	7520	4628	9.30947	11.407	10.2074
LOC123382885	24	10	24	0.833371	0.276162	0.963705
LOC123382848	20	16.5	28	0.220752	0.144842	0.357386
LOC109495497	4	36	16	0.0795047	0.569077	0.367755
FBXO28	3553	4301	2725	13.7931	13.2792	12.2331
LOC102899426	86	75	48	3.20452	2.2226	2.06829
DEGS1	7204	18157	12000	232.568	466.184	447.985
NVL	2312	3300.5	2113	4.92248	5.58872	5.20237
CNIH4	1192	2010	1544	28.5778	38.3252	42.8061
WDR26	8775	15460	9684.67	47.9652	67.2086	61.2167
LOC109495500	225	351	239	0.895271	1.11075	1.0997
LOC123382892	179	352.5	293	3.46577	5.42803	6.56025
CNIH3	527	924.5	482	0.602421	0.84049	0.637151
LOC109495506	0	0	2	0	0	0.0800093
LOC123382818	8	6	2	0.0618856	0.0369136	0.017891
DNAH14	809	248	176	0.183015	0.0446196	0.0460422
LOC123382924	11	4.5	0	0.407914	0.132717	0
LOC123382925	8	17	12	0.636583	1.07585	1.10421
LBR	4211	6817.5	3578	16.3598	21.0646	16.0746
LOC123382923	91	336	238	0.677186	1.98858	2.04809
ENAH	10049	9162	7486	7.35757	5.33504	6.33822
SRP9	2657	3018	2037	46.3561	41.8765	41.0972
LOC109495508	12	23	41	0.802149	1.22275	3.1693
EPHX1	8066.5	4633	3618	86.8646	39.6786	45.0539
TMEM63A	4160	6674	4605	9.63487	12.2935	12.3335
LOC101086029	24	49	48	0.757404	1.22984	1.75171
LOC109495509	16	35	12	2.10271	3.65816	1.82367
PYCR2	2240	2950	1863	62.7132	65.6855	60.3156
LOC109495510	116	415	402	9.3103	26.4905	37.311
LOC105261327	3	6	14	0.0608007	0.0967109	0.328112
SDE2	830	1276	614	25.3486	30.9929	21.6845
LOC109495511	86	250	136	1.75832	4.06514	3.21546
H3F3A	31560	68350	40186	1315.45	2265.76	1936.95
LOC109495513	10	14	15	0.287429	0.320033	0.498571
LOC123382722	2	14	6	0.0267924	0.149158	0.0929476
LOC102900052	1787	3885.75	4109	36.0281	62.3057	95.7985
LOC109495429	8	9	0	0.334953	0.29969	0
ACBD3	6122	7744.5	4641	36.2344	36.4551	31.7648
LOC109495514	8	14	10	0.177403	0.246909	0.256435
MIXL1	0	4	0	0	0.0619567	0
LIN9	852	1543	1144.5	1.92918	2.77866	2.99678
LOC123382729	51	86.5	80.5	5.77058	7.78399	10.533
LOC111558334	30	46	40	0.848098	1.03423	1.30765
LOC123382730	34	36.5	32	0.933862	0.797321	1.01639
LOC109495430	0	0	0	0	0	0
PARP1	6197.25	6860	4278	40.6815	35.8145	32.4747
LOC123382850	21	5.25	4	0.367765	0.0731218	0.081006
STUM	761	422	230	2.95774	1.30444	1.03373
LOC123382733	37	26	22	0.236526	0.132186	0.162632
ITPKB	8245.75	7163	5003	69.2108	47.8162	48.5602
PSEN2	1385	1020	666	4.7216	2.76551	2.62554
COQ8A	11184.2	4257.25	4917	93.4188	28.2809	47.4934
LOC123382935	746.75	292.75	373	13.8238	4.31008	7.98485
CDC42BPA	6140	4311	3449	2.37195	1.3245	1.54077
LOC109495432	0	0	0	0	0	0
LOC102900418	85	10	18	1.07124	0.100231	0.262329
LOC109495434	6	4	4	0.284898	0.151055	0.219637
AHCTF1	11292.5	15095.5	9642.5	7.69503	8.18096	7.59829
LOC123382883	117.5	140.5	55.5	9.78625	9.3066	5.34536
LOC102901264	18	12	10	0.839234	0.444967	0.539158
SCCPDH	8297.5	3391.5	1636.5	101.058	32.8512	23.0486
LOC111558493	6	0	3	2.70239	0	1.56251
LOC109495517	156.5	169	81	10.3128	8.85694	6.17237
LOC123382898	0	0	0	0	0	0
CNST	10891	3974	3086	51.0864	14.8252	16.7394
TFB2M	1844	2320	1584	28.6104	28.6277	28.4199
SMYD3	457	657.5	425.5	3.90508	4.46833	4.20454
LOC109495518	38	49	41	0.666739	0.683761	0.831882
LOC109495519	68	89	67	0.553436	0.576083	0.630579
LOC123382882	37	54.5	31	0.88798	1.04024	0.860338
LOC123382881	49	55	41	0.606985	0.541852	0.587315
LOC109495520	3	2	5	0.221613	0.117501	0.42712
LOC111558486	2	4	0	0.883638	1.40553	0
LOC123382880	1	1	5	0.0895579	0.0712262	0.517821
KIF26B	2090	3329.5	3179	1.88493	2.38817	3.31547
LOC123382831	30	46	37	0.464529	0.566482	0.66252
LOC109495521	24.5	6	4	0.366993	0.0714792	0.069288
EFCAB2	1183.5	1404	1044	25.4655	24.0264	25.9771
LOC109495523	9	13	18	0.793762	0.911858	1.8358
LOC102901449	20	6	3	0.465773	0.11113	0.0807925
LOC109495524	2	2	0	0.0441189	0.0350882	0
LOC123382837	6	0	1.5	0.459317	0	0.132788
LOC102901522	28	0	5.5	3.86591	0	0.878138
LOC123382849	0	0	0	0	0	0
HNRNPU	22478	28440	20319	36.8955	37.1263	38.5677
COX20	1229	1311	1218	112.013	95.0287	128.372
LOC102901576	35.5	34	23	3.70085	2.81896	2.77273
LOC123382870	124.5	164	148	4.23437	4.43608	5.82085
LOC123382801	2	4	2	0.0389023	0.0618787	0.0449864
DESI2	2167	3828	1911	15.0133	21.0924	15.3103
LOC123382695	88	122	82	2.62365	2.89281	2.82712
CATSPERE	4	4	3	0.0107225	0.00852772	0.00929959
ADSS2	3848	7100	4418	20.3503	29.8627	27.0188
CF1H1orf100	2	1	0	0.0195454	0.00777232	0
LOC109495436	0	0	0	0	0	0
LOC123382871	0	0	0	0	0	0
LOC109495527	0	2	0	0	0.0887971	0
LOC109495526	4	10	8	0.0311506	0.0619359	0.0720446
LOC123382693	2	2	0	0.136444	0.108515	0
ZBTB18	2397	1340	1166	11.4402	5.08637	6.43534
LOC111558495	0	0	0	0	0	0
LOC109495530	0	0	2	0	0	0.254248
AKT3	5199	2301	1933	6.02064	2.11922	2.58857
SDCCAG8	808	905	612.5	0.517733	0.46119	0.453844
LOC109495534	11	16	8.5	0.27554	0.318749	0.246217
LOC111558463	14	0	0	3.9362	0	0
LOC123382919	18	26	14	0.805243	0.925048	0.72425
LOC123382918	28	28	21	0.83803	0.666494	0.72682
CEP170	3221	1953	1886	1.63508	0.788474	1.10712
LOC109495533	22	31	26	0.522849	0.585938	0.71455
LOC123382866	0	0	0	0	0	0
PLD5	91	112.5	84	0.129867	0.127687	0.138625
LOC123382912	2	7	2	0.146807	0.408649	0.169767
LOC123382910	8.9	3.2	6	0.0571381	0.0163389	0.0445443
LOC123382911	0	6.5	2	0	0.172407	0.0771333
MAP1LC3C	10	30	44	0.0755061	0.180152	0.384185
BECN2	0	0	0	0	0	0
LOC123382767	0	0	0	0	0	0
LOC123382766	25	151.5	144.25	0.243804	1.17503	1.62675
EXO1	113	682.5	631.75	0.477299	2.29272	3.08577
LOC111558465	0	0	0	0	0	0
WDR64	7	10	4	0.0177084	0.0201195	0.0117017
LOC109495537	0	2	4	0	0.108197	0.314641
OPN3	294.5	369.5	265	3.569	3.56133	3.71375
CHML	3829	7150	5438.5	34.8023	51.6851	57.162
KMO	18.5	10.5	13.5	0.367867	0.166052	0.310426
FH	2780	2565	1968	71.6085	52.5465	58.6207
LOC123382829	0	0	0	0	0	0
LOC123382830	0	0	0	0	0	0
RGS7	260	183	135	0.647745	0.362592	0.388929
LOC123382863	0	0	0	0	0	0
GREM2	690	584	507	2.9313	1.97315	2.49072
LOC111558470	3	0	2	0.699361	0	0.539158
FMN2	279	298	238	1.43382	1.21799	1.4144
LOC123382759	12	18	14	0.126838	0.151313	0.17112
POGK	5259.5	7022.75	4612	5.5931	5.93952	5.67157
LOC111558454	21	18	12	7.43672	5.06957	4.91416
TADA1	3034.5	4101.25	2840	21.6808	23.3045	23.4645
ILDR2	2232.5	970	566	2.44166	0.843726	0.71584
LOC111558422	6	10	4	0.290246	0.384726	0.223759
LOC123382936	4.5	1	0	0.698192	0.123395	0
LOC111558392	0	0	0	0	0	0
LOC111558371	0	0	0	0	0	0
MAEL	0	0	0	0	0	0
GPA33	11	42	36	0.19177	0.582337	0.725766
STYXL2	1061	10	196	1.24888	0.00936141	0.266788
POU2F1	849.5	886.5	647.5	3.42927	2.84612	3.02262
CD247	296.5	627.5	382.5	3.83466	6.45434	5.72057
CREG1	24099	33406.5	23473.5	223.819	246.755	252.105
LOC109495545	46	30	34	0.545079	0.282722	0.465893
RCSD1	3533.5	1530.5	1588.5	4.79179	1.65068	2.49107
LOC123382786	2187.5	975.5	1115.5	13.2446	4.69737	7.81028
TRNAP-CGG_4	2	0	2	1.28864	0	1.49017
LOC109495546	7	8	6	0.184825	0.167992	0.183197
TRNAP-AGG_8	0	0	0	0	0	0
MPZL1	6419	8268	5028.5	88.1538	90.3047	79.8579
LOC123382785	152	248.5	123	1.85759	2.41529	1.73827
LOC123382938	49	30	21	0.996125	0.485038	0.493677
ADCY10	503	96	72	0.735297	0.11161	0.121712
MPC2	4602	3275	3069	78.8955	44.6533	60.8427
DCAF6	8675.5	3309	3280	13.1995	4.00401	5.77087
GPR161	4598.5	5914	4504	0.631713	0.646132	0.715497
LOC123382939	40	26	28	0.576285	0.297911	0.466489
LOC109495547	25	44	34	0.350915	0.491192	0.551883
TIPRL	2159	3218.5	2106	6.92944	8.21552	7.81645
TRNAR-UCG_51	5	5	0.67	2.72888	2.17031	0.422859
LOC111558328	48	112.5	88	1.57369	2.93336	3.3363
SFT2D2	10891	23807	13315	83.5528	145.256	118.125
TBX19	785	833	797	1.5861	1.33858	1.8622
LOC109495549	89	76	57	0.438487	0.297795	0.324749
LOC123382780	4	8	2	0.0394649	0.0627736	0.0228185
LOC101081599	26	82	94	1.78163	4.46884	7.44866
LOC109495548	39	17	24	0.840729	0.291458	0.598285
DPT	28865	5281	3352	729.741	106.182	97.9957
LOC102900874	39	4	60	0.350154	0.0285622	0.622948
LOC109495552	0	14	6	0	0.158446	0.0987354
LOC109495551	2	156	126	0.012221	0.75812	0.890335
ATP1B1	14020.5	34091	24878.5	305.938	591.625	627.769
NME7	1087.5	2176	1456.5	17.1483	27.2889	26.5587
LOC123382797	49	61	29	0.887952	0.879143	0.607711
BLZF1	3042	5194	3559	26.3532	35.7859	35.654
CCDC181	143	188	179	0.373931	0.390975	0.54127
LOC109495557	333	1047.5	829.5	0.653366	1.63457	1.88207
SLC19A2	2702	7591.5	6360	18.6586	41.6924	50.7874
F5	930	878	740	6.32048	4.74568	5.81574
SELP	1465	1187	424	1.289	0.830623	0.431408
LOC111558340	5	0	0	0.0254392	0	0
SELL	214	16.5	28	2.04063	0.125133	0.308755
SELE	1190	965	1436	7.54686	4.86724	10.5312
METTL18	447.5	566	476	4.34946	4.37517	5.35001
CF1H1orf112	1275	2302	1635	4.11153	5.90385	6.09701
SCYL3	2477.5	4256	2597	2.16831	2.96242	2.62837
LOC111558492	1	0	0	0.425605	0	0
LOC109495562	9	8	2	0.66803	0.472258	0.171668
KIFAP3	2880	4368	2819	8.2113	9.90463	9.29437
LOC123382877	2.22	6	0	0.205976	0.442742	0
NTMT2	0	0	0	0	0	0
LOC109495561	4	5	20	0.179289	0.178238	1.03664
LOC111558401	3	2	3	0.0810559	0.0429763	0.0937325
TRNAR-GCG_2	1	0	0	0.545776	0	0
LOC123382875	12	14	17	0.154723	0.143561	0.25347
LOC102902305	120	110	81	0.427009	0.311304	0.333309
LOC123382876	32	22	14	0.478412	0.261584	0.242039
GORAB	1041	1475	1252	10.3168	11.6258	14.3484
PRRX1	9600	7025	8306	40.6938	23.6832	40.7151
LOC109495559	2	2	0	0.149648	0.119017	0
MROH9	55	114	77	0.154749	0.255098	0.250531
LOC123382847	4	30	22	0.0759574	0.453072	0.483102
FMO3	46	114	82	0.461702	0.910007	0.951751
LOC101086441	100	33	27	1.80089	0.472648	0.562286
FMO2	4991.67	8215	5533	13.2894	17.3942	17.0344
FMO1	13055	752	473	95.813	4.38937	4.01434
FMO4	1050	1056	795	4.51065	3.60786	3.94932
LOC111558445	2	7	3	0.692403	1.92736	1.20104
LOC123382894	182.5	266.5	107.5	3.02046	3.50787	2.05743
PRRC2C	29279.5	38413.5	30975.5	32.8331	34.2585	40.1672
MYOCOS	7.5	53.5	13	0.0464095	0.263291	0.093024
MYOC	235.5	1340.5	481	5.15334	23.3292	12.1716
LOC123382705	259	340	340	15.2672	15.9395	23.1763
VAMP4	2206	2907.5	1978.5	44.7284	46.885	46.3895
METTL13	910	1336.5	846	6.92176	8.085	7.44134
LOC102899584	52	26	20	0.977443	0.388685	0.434734
DNM3	1014	513	458.5	0.691832	0.278366	0.36175
LOC102900071	326.67	240.33	169.83	5.50674	3.22203	3.31059
LOC102900015	509	554.5	758	1.90397	1.6496	3.27881
LOC123382932	15	8	6	0.971878	0.412237	0.449549
LOC102899987	5	2	0	0.240119	0.0763876	0
CF1H1orf105	174.5	82	69	0.498782	0.186408	0.228071
PIGC	4398.76	4563.5	3024	118.435	97.7198	94.1533
LOC111558498	0	0	0	0	0	0
SUCO	4638	4918	3628.5	7.37941	6.22322	6.67611
LOC123382736	2	0	1.5	0.172778	0	0.14985
LOC109495574	2	10	0	0.103321	0.41086	0
FASLG	2	3	0	0.10129	0.120836	0
LOC123382735	41	88	83	0.508157	0.867426	1.18959
TNFSF18	52	127	84	1.11321	2.16229	2.0795
TNFSF4	5	9	6	0.422504	0.604839	0.586298
LOC123382737	25	90	66	0.337438	0.966124	1.03016
PRDX6	14765	24040	12197	415.885	538.531	397.282
SLC9C2	98	141	74.5	0.136834	0.156576	0.12029
LOC102900401	29	23	25.5	2.1287	1.3427	2.16452
ANKRD45	92.25	78	110.5	0.529453	0.356034	0.73338
TEX50	0	0	0	0	0	0
LOC123382776	2.21	10.48	2.77	0.0155599	0.0586829	0.0225528
LOC123382775	7.91	23.59	15.5	0.217905	0.516839	0.493775
LOC109495441	0	0	0	0	0	0
KLHL20	2666	2499	1989	34.0712	25.3997	29.3946
CENPL	44	207	158	1.49978	5.61154	6.22785
DARS2	694	917	630	2.46575	2.59117	2.58843
LOC109495442	2	8	8	0.10207	0.32471	0.472134
LOC111558443	40	71	34	24.0992	34.0202	23.6879
LOC111558446	113	210	154	66.3567	98.0758	104.576
LOC111558450	158	298	180	90.491	135.738	119.214
LOC111558444	16	32	28	8.73242	13.89	17.6717
LOC111558459	9	14	8	6.42337	7.94666	6.60261
LOC111558449	52	86	39	39.5464	52.0162	34.2984
LOC111558458	7	37	17	4.84682	20.375	13.6117
LOC111558442	57	106	59	31.8589	47.1192	38.1341
LOC111558460	25	21	14.75	18.706	12.4968	12.7626
LOC111558448	7	10	668.42	4.05921	4.6119	448.228
ZBTB37	289	282	111	0.790926	0.613795	0.351291
SERPINC1	63.5	15	15	1.54313	0.289905	0.421526
LOC123382826	0	1	0	0	0.061801	0
RC3H1	9953.5	14756	10760	13.8415	16.3197	17.3032
LOC109495580	4	6	8	0.0529426	0.0631587	0.122445
RABGAP1L	5367.5	6711.5	4880	2.96468	2.94823	3.11696
LOC109495582	28	67	47	0.712142	1.35525	1.38233
GPR52	124.5	126.5	83	1.66254	1.34348	1.2817
CACYBP	3398	4936	3710	120.333	139.019	151.929
MRPS14	714	956	660	20.964	22.3239	22.4092
TNN	1063.77	739.24	1158.26	2.18708	1.20876	2.75378
LOC111558353	39.5	31.5	38	0.341491	0.216586	0.379903
LOC123382701	75.72	33.26	32.74	1.28436	0.448678	0.642186
KIAA0040	1140.5	2303	1867	11.2716	18.1018	21.3374
TNR	15	109	77	0.124931	0.722006	0.741609
LOC109495586	0	0	0	0	0	0
LOC123382827	218	34	92	0.834907	0.103561	0.407451
COP1	1959	2767	1740	5.93443	6.66638	6.09537
LOC111558457	2	5	8	0.658028	1.30834	3.04376
LOC109495588	14	27	10	1.03584	1.58879	0.855602
PAPPA2	759	1295	756	0.39588	0.53719	0.455984
LOC123382692	0	2	2	0	0.288244	0.419111
ASTN1	8	20	27	0.00885894	0.017614	0.0345749
BRINP2	70.5	78	60.5	0.266159	0.234198	0.264127
LOC123382811	0	0	0	0	0	0
LOC123382810	133.5	153	140	0.812649	0.740712	0.985497
LOC102901930	135	173	131.5	0.182509	0.186008	0.20558
LOC123382813	8	5	11	0.611413	0.303914	0.972172
LOC102901892	0	0	0	0	0	0
LOC123382814	0	0	0	0	0	0
LOC102901852	0	0	0	0	0	0
LOC109495589	2	0.25	1	0.00747277	0.000742896	0.00432073
LOC109495594	0	7.5	10	0	0.181333	0.351548
LOC123382812	0	2.5	12	0	0.0363858	0.253947
LOC123382789	0	0	0	0	0	0
LOC123382865	8	6	0	0.359969	0.214715	0
SEC16B	612	1230	756	0.826024	1.32033	1.17996
LOC101083645	1643	1105	881	2.23284	1.19432	1.38453
LOC109495596	40	44	35	0.14521	0.127036	0.14693
RASAL2	5476	8368	6600	2.26092	2.74777	3.15117
CLEC20A	64	69	54	1.27426	1.0926	1.2433
LOC105261341	0	2	0	0	0.105115	0
LOC102902502	0	2	0	0	0.0293285	0
TEX35	1	0	1	0.00750542	0	0.00867922
LOC109495598	0	0	0	0	0	0
LOC109495600	13	8	6	0.151833	0.0743106	0.0810366
LOC111558489	0	0	0	0	0	0
LOC111558476	0	0	0	0	0	0
LOC109495601	0	0.4	2	0	0.00856534	0.0622707
RALGPS2	4420	7593	4585	8.11365	11.0852	9.73283
ANGPTL1	1420	1211	866	17.106	11.6022	12.0638
LOC123382836	12	3	1	0.269454	0.0535748	0.0259662
FAM20B	10029.5	12961	9843.5	10.5186	10.8107	11.938
TOR3A	1490.5	1751	1134.5	23.7125	22.1548	20.8716
ABL2	2599	3215	2132	2.14683	2.11207	2.0365
LOC123382793	11	12.47	9.67	1.37919	1.24347	1.40205
LOC109495605	0	0	0	0	0	0
SOAT1	6353	11287	23273	27.9146	39.4427	118.252
LOC111558440	8	9	16	3.60318	3.22385	8.3334
AXDND1	99	163	232	0.218222	0.285751	0.591368
LOC111558483	0	0	8	0	0	4.01093
NPHS2	87	55	55	2.03223	1.02177	1.48567
LOC109495606	7	4	4	0.338974	0.154051	0.223993
TDRD5	26	18	17	0.0291182	0.0160325	0.0220164
FAM163A	78	82	18	0.15601	0.130439	0.0416328
LOC123382791	0	0	0	0	0	0
LOC101085428	6	0	0	0.131855	0	0
LOC123382921	1	11.5	3	0.0179532	0.164201	0.0622828
LOC102899478	132	209.5	45	0.233254	0.294425	0.0919545
PLA2G4A	902.5	2897	1642	2.83025	7.2254	5.95465
LOC123382922	97.5	305	185	14.4509	35.9522	31.7078
LOC111558331	4	10	6	0.0556914	0.11073	0.0966019
LOC109495611	10	17	17	0.565054	0.763969	1.11082
LOC111558437	0	0	2	0	0	1.03166
LOC123382778	31.5	97	23.5	0.454672	1.11351	0.392248
PTGS2	310.5	1054	221.5	5.59611	15.1078	4.61641
LOC123382851	2	4	5	0.282012	0.448574	0.815292
LOC109495614	0	2	0	0	0.0941204	0
PDC	3	2	2	0.0417435	0.0221327	0.0321813
ODR4	2130	2629.5	1974	18.8107	18.4687	20.1595
TPR	11926	17858	13060	37.0519	44.125	46.9207
PRG4	1100	452.5	707	10.7004	3.50075	7.95301
HMCN1	7280.5	4372	3637.5	2.80558	1.33992	1.62095
LOC123382779	106.5	73	38.5	3.30699	1.80278	1.38245
LOC109495616	1105.25	366.5	530.75	26.1867	6.90607	14.5417
LOC101083392	10283.8	9793.5	7679.25	69.2514	52.4507	59.8001
SWT1	1210	1399	920	2.95468	2.71694	2.59788
TRMT1L	1700	1461	1117	6.10644	4.17374	4.63979
RNF2	1588	1937	1416.5	6.4724	6.27886	6.67632
TRNAK-UUU_28	0	2	2	0	1.01083	1.46976
LOC111558436	0	0	0	0	0	0
NIBAN1	4811	7325	5673.5	34.1473	41.349	46.567
EDEM3	4897	6344	5461	3.62497	3.73485	4.67468
LOC111558386	15	27	19	0.0807736	0.115632	0.118314
CF1H1orf21	3610	5970	4168	132.914	174.813	177.458
TSEN15	2740	3390	2409	14.0315	13.8067	14.2658
COLGALT2	43	24	58	0.285954	0.126933	0.446027
LOC123382841	3	0	2	0.202581	0	0.156175
RGL1	7391	2856.5	2142	22.8691	7.02935	7.66426
LOC123382809	34	64	44	0.15841	0.237149	0.237063
APOBEC4	8	8	1	0.144295	0.11476	0.0208578
LOC111558485	0	0	0	0	0	0
ARPC5	10689	17470.5	14122	251.202	326.534	383.785
NCF2	224	217	319	2.19232	1.68908	3.61037
SMG7	8498	13265	10198	5.89081	7.3131	8.17483
LOC109495622	81	72	65	1.40789	0.995299	1.30648
NMNAT2	221	639	343	0.643914	1.48072	1.15568
LOC123382929	2	13	4	0.0344274	0.177973	0.0796234
LAMC2	1520	5912.5	5588.5	6.56191	20.2999	27.8989
LOC123382927	278	904.5	754.5	2.22625	5.76069	6.98707
LOC123382928	2	0	6	0.0466475	0	0.161829
LAMC1	35875	22760	19343	214.496	108.227	133.739
LOC109495624	92	85	50	2.32968	1.71184	1.46414
SHCBP1L	2	2	2	0.0424631	0.0337713	0.0491041
DHX9	7851	10446.5	7080	48.9208	51.7697	51.0162
NPL	782.5	232.5	214	4.48215	1.05916	1.4175
RGS8	187.5	81	96	0.0844381	0.0290107	0.0499936
LOC109495625	8	8	4	0.41888	0.333139	0.242195
LOC109495626	6	2	0	0.317023	0.0840437	0
RGS16	1127	503	321	10.3509	3.67418	3.40931
RNASEL	2460	2156	1785	12.5285	8.73269	10.5125
LOC111558360	23	34	39.5	0.0188262	0.0221335	0.0373884
RGSL1	6	45	48.5	0.00947915	0.0565415	0.0886065
LOC101092577	2	4	4	0.0214624	0.0341385	0.049638
LOC101092820	32.75	24	17.5	1.00883	0.587971	0.623379
TEDDM1	105.25	75	72.5	3.36271	1.90574	2.67862
GLUL	111211	38325.5	31959	591.108	162.01	196.434
LOC109495444	0	0	0	0	0	0
ZNF648	10	28	10	0.0498024	0.110903	0.0575912
LOC123382802	0	0	0	0	0	0
LOC109495627	0	0	0	0	0	0
CACNA1E	1385	3064	2631	0.263642	0.463864	0.579151
LOC101101608	2	7	1	0.100522	0.279812	0.0581216
LOC123382795	70	38	38	0.860002	0.371297	0.539872
LOC109495631	24	177	77	0.320122	1.87764	1.18768
IER5	2396	2914	1372	52.0866	50.3808	34.4905
LOC105261339	0	0	0	0	0	0
LOC109495486	0	0	0	0	0	0
STX6	2319	4678	3670	4.03438	6.4725	7.38325
KIAA1614	736	815	581	1.68719	1.48587	1.54017
XPR1	1135.5	1595	1509.5	2.15536	2.40785	3.31338
LOC123382718	64.5	91	90.5	4.4133	4.95201	7.16074
LOC111558447	6.5	1	0	3.72273	0.455496	0
LOC111558456	2.5	0	2	0.816742	0	0.755581
LOC111558399	0	0	0	0	0	0
ACBD6	1455	1849	1304	3.83473	3.87565	3.97425
LHX4	8	6	4	0.0620615	0.0370186	0.0358838
QSOX1	7845	9945	8056	99.3278	100.143	117.951
LOC123382723	285	374	261	8.0964	8.44997	8.5742
CEP350	9444	13838.5	9112.5	8.83548	10.2967	9.85866
LOC109495633	96	142.5	110.5	1.89512	2.23726	2.52251
TOR1AIP1	6217.5	4335.56	3005.75	19.9956	11.0892	11.1783
LOC102902503	3054	4548.72	3857.25	10.9311	12.9485	15.9654
LOC101096439	1682.5	2231.72	1624	11.2517	11.8696	12.559
LOC123382782	0	3	0	0	0.022226	0
LOC109495634	0	2	0	0	0.108996	0
KCNK2	267	573	540	1.17462	2.00483	2.74718
CENPF	1161.5	6355.5	4571.5	1.74888	7.61076	7.95988
LOC123382696	3.5	22.5	17.5	0.209508	1.07115	1.21137
LOC109495636	120	241	147.25	0.263847	0.421429	0.374397
LOC105261334	62	125	64.75	1.54553	2.47818	1.86652
PTPN14	26972	37753	23425	44.9236	50.0091	45.1177
SMYD2	2581.5	1212.5	1310	34.4331	12.8624	20.206
LOC105259661	259	207.83	172.5	4.82347	3.07825	3.71496
LOC102899347	379.5	264	221.5	12.4949	6.91294	8.43339
LOC111558396	8	4	0	0.492212	0.19573	0
LOC111558395	0	0	4	0	0	0.233753
LOC109495449	0	0	0	0	0	0
PROX1	1284	690	516	1.33664	0.571261	0.621162
LOC123382914	184	91	53	0.560984	0.220653	0.186859
LOC109495639	17	20	14	0.342294	0.320271	0.325975
LOC109497058	0	0	0	0	0	0
LOC102899451	0	0	0	0	0	0
LOC123382833	6	4	3	0.129825	0.0688343	0.0750647
RPS6KC1	3155.5	4808	3321	2.05513	2.49041	2.50118
LOC123382817	26.5	21	7	0.257728	0.162432	0.0787261
LOC111558462	2.17	7.5	8	0.613832	1.68728	2.61689
LOC102899479	39	75	37	0.509074	0.778599	0.5585
LOC109495642	12	19	4	0.232925	0.293309	0.0897845
ANGEL2	2666	3520	2528	4.77357	5.01259	5.23439
VASH2	664.5	974	902.5	1.53558	1.79008	2.41174
LOC123382915	14.5	10	10.5	0.130438	0.0715439	0.109227
FLVCR1	314	319	279	8.46413	6.83879	8.69686
SPATA45	3	13	10	0.09303	0.320613	0.358598
LOC109495643	0	0	2	0	0	0.130526
LOC111558390	0	2	2	0	0.0307973	0.0447798
TATDN3	272	342	298	4.24004	4.23997	5.37183
NSL1	292.5	760	703	6.46776	13.3653	17.9758
LOC123382832	13.5	18	27	0.575623	0.610398	1.33129
BATF3	62	60	71	0.500303	0.38506	0.66253
LOC111558349	766	64	354	10.4271	0.692867	5.57241
FAM71A	0	0	2	0	0	0.0139052
ATF3	3350	1216	1281	24.6135	7.10557	10.8839
LOC123382781	353	149	187	0.715923	0.240333	0.43857
NENF	3768	2986	3114.5	88.8217	55.9802	84.899
PACC1	525	616	408	1.90305	1.77586	1.71024
PPP2R5A	10701	7540	4942.5	98.0505	54.9456	52.3694
LOC111558427	44	219	104.5	0.555732	2.19985	1.52628
LOC102900243	11	34	13	1.18399	2.91053	1.6181
DTL	734	1369	1087	1.0632	1.57709	1.82076
INTS7	974	1873	1431	5.8469	8.94212	9.93372
LOC123382888	40.5	8	9	0.114696	0.0180185	0.0294742
LPGAT1	5057.5	2092	2013	10.3903	3.41813	4.78233
LOC123382889	13	2	0	0.173799	0.0212652	0
NEK2	222	1212	873	4.40873	19.1425	20.0484
LOC123382884	0	4	0	0	0.217031	0
LOC123382747	0.5	7.5	3	0.0453923	0.541515	0.314949
LOC123382746	199.5	202.5	129	11.9574	9.65281	8.94104
SLC30A1	5989	16001	8068	50.8019	107.947	79.1402
RD3	2	6	4	0.00968699	0.0231125	0.0224039
TRAF5	673	1422	1207	2.8069	4.7168	5.82136
RCOR3	4341	3996	2976	6.42145	4.70116	5.09076
KCNH1	411	313	155	0.394502	0.23894	0.172046
LOC111558488	0	0	0	0	0	0
HHAT	459	566	381	0.340162	0.3336	0.326515
LOC123382886	4	10	4	0.118344	0.235301	0.136853
LOC111558408	2	4	2	0.219343	0.348891	0.253647
LOC111558475	2	4	0	0.793008	1.26137	0
LOC109495451	0	2	0	0	0.0568055	0
SERTAD4	2067	5020.5	5269.5	10.851	20.961	31.9892
LOC109495656	101	122.5	94.5	2.69591	2.6005	2.9169
SYT14	102	140	100	0.0726339	0.0792873	0.0823464
LOC123382855	12	18	8	0.306717	0.365903	0.236457
UTP25	1631	2426	1704	7.37822	8.7282	8.91401
IRF6	12475	34065.5	26164	36.4736	79.2118	88.4603
LOC109495657	2	16	8	0.0765528	0.487065	0.354101
CF1H1orf74	1308.5	2319.5	1712.5	11.8213	16.6657	17.8908
TRAF3IP3	368.5	564.5	487.5	1.27967	1.55905	1.95767
HSD11B1	842	129	83	2.47004	0.300966	0.281563
LAMB3	3856	10007	5032	5.23894	10.813	7.90593
G0S2	45082	2253	2437	3126.16	124.252	195.42
LOC123382707	3	1	1	0.385521	0.102203	0.148605
CAMK1G	126	68	53	1.12886	0.484525	0.549102
LOC109495661	814	2157	1641	15.7408	33.1734	36.6959
LOC109495663	44	205	86	0.667496	2.47335	1.50869
LOC123382930	0	0	0	0	0	0
LOC123382834	4	0	0	0.0665342	0	0
LOC102902603	4	0	0	0.299297	0	0
LOC123382821	12	3	0	0.732489	0.145639	0
LOC123382840	38	0	7	0.452247	0	0.0963375
PLXNA2	5674	7395.5	2879	38.1869	39.5849	22.4064
LOC109495668	61	104	47	0.636637	0.86324	0.567238
LOC123382896	168.5	287	111.5	0.707346	0.958187	0.541268
LOC123382897	644.5	1100.5	395.5	11.6158	15.7743	8.24285
LOC109495453	2	2	2	0.105915	0.0842356	0.12248
LOC111558374	31	15.45	46	0.570683	0.226203	0.979257
LOC109495670	10.5	9	20	0.24222	0.16512	0.533528
LOC111556186	107.5	122	131	2.10334	1.89845	2.96401
CD34	24012	15390	13542	213.113	108.632	138.986
LOC109495671	152	352.5	191	6.63352	12.2348	9.63916
LOC102899196	2153.5	1738.5	1281	1.84667	1.18565	1.27028
LOC102899273	7256	5605	4213	157.076	96.4991	105.465
LOC101094152	41.83	40	34.5	0.180431	0.137221	0.172087
CR1L	51.17	28	37.17	0.256104	0.111454	0.215129
CR2	57	85	50	0.0682537	0.0809481	0.0692352
LOC109495674	7	6	5	1.35873	0.926239	1.12231
CD55	2392.5	4718.67	5067.33	3.63093	5.69538	8.89306
LOC102899713	969	590.25	874	23.6719	11.4678	24.6903
LOC123382755	90.5	109	321.75	6.12009	5.86236	25.1613
LOC123382756	70	112	259	1.33143	1.69424	5.69675
LOC101094897	378.5	529.25	851.25	7.70469	8.56814	20.0379
C4BPB	12	215	208	0.130281	1.85642	2.61138
PFKFB2	959	1674.5	1304.5	1.78627	2.48057	2.80983
YOD1	9034	27488	17981.5	6.65359	16.1011	15.3147
LOC109495454	128	504	332	3.34161	10.4644	10.0228
FCAMR	2	3.5	5	0.0129295	0.0179951	0.0373789
PIGR	124	308	56	0.829964	1.63955	0.433442
FCMR	24	16	16	0.317928	0.168567	0.2451
IL24	4	0	6	0.331364	0	0.574781
IL20	2	16	16	0.0745236	0.474155	0.68943
IL19	0	0	0	0	0	0
LOC111558480	0	0	0	0	0	0
IL10	22	24	42	1.38481	1.20147	3.05718
LOC102900348	33	55	51	0.115784	0.153474	0.206925
MAPKAPK2	9263	9859	6928	71.7874	60.7667	62.0884
LOC123382861	12	6	2	1.02711	0.408434	0.197957
LOC111558423	25	12	22	0.414649	0.158292	0.421958
DYRK3	1552	519	418	7.90501	2.10239	2.46203
LOC123382860	76	108.5	53.5	0.696369	0.790663	0.566872
LOC109495678	24	19	26	0.576584	0.363029	0.722321
LOC111558336	70	83	79	0.484827	0.457196	0.632734
LOC111558337	18	38.5	35.5	0.860863	1.4644	1.96334
LOC123382862	18	28	45	1.03474	1.28013	2.99143
CFHR5	18	26	28	0.431098	0.495237	0.775475
F13B	2	2	2	0.00834971	0.0066406	0.00965555
ASPM	987	5090	3600	1.53682	6.30317	6.48206
ZBTB41	2490	3669	2827	13.41	15.7149	17.606
CRB1	71	110	33	0.181544	0.223693	0.0975762
DENND1B	2533	4246	2882	2.81262	3.74966	3.70063
CF1H1orf53	100	141	68	0.638906	0.716461	0.502402
LOC123382822	0	4	0	0	0.209632	0
LOC123382823	6	3	2	0.169104	0.0672452	0.0651838
LHX9	12	12	2	0.0354197	0.0281696	0.00682652
LOC123382794	0	0	0	0	0	0
NEK7	10031	10706	8826	39.7563	33.7463	40.4512
LOC123382796	0	0	0	0	0	0
LOC102900774	90	99.67	58.5	7.4424	6.55498	5.59413
ATP6V1G3	0	0	0	0	0	0
LOC109495682	0	0	2	0	0	0.21204
PTPRC	916	1018	1246	1.76595	1.56087	2.77784
LOC111558464	2	2	0	0.565744	0.449941	0
LOC109495683	20	14	12	0.893853	0.497623	0.620188
LOC109495685	0	0	0	0	0	0
LOC109495687	0	0	0	0	0	0
LOC101093986	100	87	61	10.3321	7.14896	7.28824
NR5A2	221	121	172	0.539118	0.234754	0.485205
LOC111558402	0	6	20	0	0.103011	0.499267
LOC123382714	26	28	35	0.0128361	0.0109939	0.0199817
LOC123382715	5	2	4	0.319497	0.10164	0.295572
LOC109495688	4	0	0	0.0833995	0	0
LOC123382783	0	0	2	0	0	0.133117
ZNF281	1003	872	846	2.27276	1.57147	2.21681
LOC109495690	0	0	0	0	0	0
LOC123382753	0	0	1	0	0	0.181852
LOC123382858	2	0	0	0.0364852	0	0
KIF14	206	903	645	0.810907	2.82701	2.93609
DDX59	2710	3179	2735	11.9916	11.1875	13.9949
CAMSAP2	11599	21918.5	15943.5	9.01654	13.5508	14.3321
LOC123382900	239	457.5	252.5	5.24477	7.98465	6.4076
GPR25	2	0	2	0.0478504	0	0.0553339
LOC111558359	37	104	63	0.461788	1.03231	0.909258
INAVA	2142	8816	5989	12.7103	41.605	41.0958
LOC109495416	48	409	213	0.335104	2.2709	1.71959
KIF21B	813	444	279	0.590556	0.256501	0.234358
LOC109495691	12	30	10	0.611749	1.21632	0.589519
LOC109495455	0	0	0	0	0	0
CACNA1S	11318.8	68	1619	31.5065	0.150538	5.2114
LOC123382764	95.25	2	22	1.76397	0.0294572	0.471145
ASCL5	7	7	0	0.150063	0.119347	0
TMEM9	1030	642	639	7.69572	3.8149	5.52101
IGFN1	256	129	157	0.290603	0.116463	0.206094
PKP1	71384	219458	110103	628.144	1535.84	1120.37
TNNT2	433	486	457	1.29487	1.15587	1.58037
LAD1	7216	19607	11819	171.847	371.357	325.485
TNNI1	5717	158	3371	260.017	5.71514	177.296
PHLDA3	8478	6097	3935	167.863	96.0094	90.0973
LOC109495456	5	2	0	0.54322	0.172811	0
LOC123382852	12	30	40	0.252239	0.50152	0.972292
CSRP1	20593	25342	25766	496.791	486.218	718.798
NAV1	14695.5	5736	4866	6.18896	1.92123	2.3698
LOC111558366	45.5	15	14	1.41284	0.370434	0.502709
LOC109495694	3.5	10	6	0.0884359	0.200954	0.175314
LOC123382853	147.5	123	90	0.706887	0.468813	0.498777
LOC123382854	22	6	6	1.12154	0.243265	0.353711
IPO9	6146	8268.5	6743	40.5114	43.3458	51.3976
SHISA4	4981	986	1194	192.401	30.2903	53.3336
LMOD1	2795	1417.67	1553	51.9066	20.9388	33.3517
LOC109495696	437	631.17	430	1.73628	1.99444	1.97567
TIMM17A	1384	2206.17	1246	45.5355	57.7284	47.4065
RNPEP	2171	3715	2377	21.07	28.6748	26.6772
ELF3	175	142	133	4.10021	2.64602	3.60351
GPR37L1	14	12	22	0.408217	0.278279	0.741808
ARL8A	2249	1958	1748	18.7616	12.9906	16.8627
PTPN7	220.9	415.5	401	2.09394	3.1324	4.39562
LOC123382731	27.5	57.5	42	0.705225	1.17273	1.24552
LOC101101103	359	1119	556	0.367995	0.91225	0.659065
LGR6	498	1504	1692	0.761109	1.82811	2.99036
LOC109495698	0	12	13	0	0.408434	0.643359
UBE2T	147	736	524	1.42518	5.675	5.87474
PPP1R12B	4838	4051	3572	4.25752	2.83524	3.63503
LOC109495702	32	46	28	1.96885	2.2509	1.99217
SYT2	624	165	86	0.974745	0.204987	0.15535
LOC111558481	0	0	0	0	0	0
LOC111558397	30.5	42.5	42	2.97253	3.29421	4.73349
KDM5B	5468.5	12602.5	7357	9.26853	16.9877	14.4195
LOC109495700	8	75	64	0.0324242	0.241756	0.299961
LOC101099268	919.5	3760.33	3183.17	13.6152	44.2828	54.5053
LOC111558415	185.33	451.5	301	2.84502	5.5123	5.34332
RABIF	1800.83	2548.5	2155.5	27.2302	30.6478	37.6905
KLHL12	1465.33	2114	1151	9.00491	10.332	8.17947
ADIPOR1	13296.5	16692.5	11670	61.1639	61.0682	62.0775
LOC101099773	2842.5	2619.5	1617	78.0274	57.1875	51.329
LOC101080681	61.33	40.5	74.33	0.115324	0.0605673	0.161628
LOC109495704	11	5.5	16	0.169423	0.0673717	0.284973
TMEM183A	2384	3244.67	2422	10.9015	11.8002	12.8074
LOC111558347	373	588.67	412	18.6063	23.3539	23.7659
PPFIA4	443	479.67	372	0.352296	0.303377	0.3421
MYOG	1283	0	182	49.8907	0	8.18409
ADORA1	5043	376.5	384.5	31.6662	1.88022	2.79196
MYBPH	3244	243.5	164.5	50.5177	3.01577	2.96234
CHI3L1	271	395.5	869	2.24459	2.60526	8.32326
LOC102899274	9	2	10	0.343637	0.0607328	0.441533
CHIT1	52	410	374	0.204106	1.27989	1.69758
BTG2	15628	5068.5	6170.5	248.287	64.0422	113.364
LOC109495708	5686	1747.5	2365.5	156.638	38.2864	75.3564
FMOD	1738	1780	1345	27.3221	22.2546	24.4508
PRELP	5849	3930	4442	36.6677	19.5943	32.2022
OPTC	26	18	14	0.389086	0.21423	0.242273
LOC109495710	2	22	9	0.0707719	0.619141	0.368281
ATP2B4	19858	35244	24030	10.1283	14.2963	14.173
LAX1	950	1902	1363	1.66332	2.6485	2.75966
ZC3H11A	26104	31607	23899	9.73645	9.3759	10.3081
LOC111558497	8	16	9	3.53455	5.62212	4.59825
LOC102899899	32	32	36	0.90189	0.717282	1.17331
SNRPE	1437	2872.5	2158	32.0191	50.9037	55.6045
LOC101082973	0	0	0	0	0	0
LOC111556318	113	137	129	0.941653	0.907965	1.2431
LOC102900402	34	26	28	1.67797	1.02051	1.59797
LOC123382798	64	34	66	0.988356	0.417589	1.17865
SOX13	3694	3207	4476.5	7.80828	5.3913	10.9422
ETNK2	219	335	340	2.4481	2.97829	4.39511
REN	0	3.5	0	0	0.0258732	0
LOC123382934	0	4.5	0	0	0.022008	0
KISS1	0	2	0	0	0.0467324	0
GOLT1A	0	2	1	0	0.0292703	0.0212797
LOC109495715	57.5	110.5	115	0.929112	1.42003	2.14884
PLEKHA6	4216	7024.5	4411	1.26013	1.6698	1.5246
PPP1R15B	6994	6425	4227.5	10.5488	7.70699	7.37335
LOC111558432	120.5	198	211.5	1.32467	1.7311	2.68867
TRNAN-GUU_17	4	3	3	2.54197	1.51624	2.20464
PIK3C2B	5343.5	9332.5	6416	5.64002	7.8341	7.83114
LOC123382704	108.5	269.5	137	4.2512	8.39802	6.20738
LOC123382895	0	0	0	0	0	0
TRNAK-UUU_29	0	0	0	0	0	0
LOC111558412	4	8	2	0.060622	0.0964265	0.0350514
TRNAK-UUU_30	0	0	0	0	0	0
MDM4	3383	4633	3313	13.4644	14.665	15.2479
LOC109495716	184	261	143	0.15304	0.172649	0.13754
LRRN2	547	1066	575	1.21485	1.88291	1.47676
NFASC	1983	463.5	557	0.500358	0.0930131	0.162525
LOC123382933	76	25.5	19	0.391268	0.104409	0.113115
CNTN2	324	411	459	0.401911	0.405474	0.658421
TMEM81	4	35	25	0.0896877	0.624133	0.648215
RBBP5	3269	4319	3473	20.3451	21.3778	24.9951
LOC102901138	166.75	256.5	162	2.33777	2.85996	2.62638
DSTYK	4481.25	6094.5	3184	12.5227	13.5448	10.2891
LOC111558487	0	0	0	0	0	0
TMCC2	367	702	384	0.583884	0.888248	0.706477
NUAK2	1388	4030	2421	5.8521	13.5134	11.8038
KLHDC8A	506	133	60	1.25926	0.26324	0.172672
LOC123382754	19	1	2	1.88743	0.0790047	0.229748
LEMD1	2	0	0	0.0310204	0	0
LOC102901304	97	48	38	0.331388	0.13042	0.150126
CDK18	530	315	281	1.3813	0.652921	0.846887
LOC123382699	4	4	2	0.027161	0.0216014	0.0157044
LOC111558327	4	4.5	3	0.136544	0.12217	0.118424
MFSD4A	1035	1408.5	916	3.06157	3.31358	3.13333
ELK4	11066	18784.5	12609.5	23.5769	31.8296	31.067
LOC102901431	461	605.5	525.5	2.52226	2.63475	3.32481
SLC45A3	895	1207	870	6.03663	6.47463	6.78573
NUCKS1	9611.25	12492.5	9870.75	113.138	116.953	134.364
LOC111558421	349.75	496.5	269.25	20.2058	22.8125	17.9879
RAB29	1094	1084	678	4.95477	3.90456	3.55093
SLC41A1	3316	4058	3082	31.0209	30.1917	33.3409
LOC111558473	5	15	10	1.6931	4.03962	3.91578
PM20D1	474	268	327	1.5894	0.714703	1.26797
LOC123382751	0	0	0	0	0	0
SLC26A9	39	245	419	0.192453	0.961528	2.391
RAB7B	3085	7860	4546	11.335	22.9682	19.3154
CTSE	66	32	44	0.817571	0.315259	0.63029
LOC109495721	2	21	17	0.0969508	0.809612	0.952963
RHEX	4	16	4	0.0250052	0.0795476	0.0289159
AVPR1B	10	20	2	0.0994021	0.158111	0.0229896
SRGAP2	7762	22747	13377.5	7.26641	16.9358	14.4819
FAM72A	26	114	79.5	0.205095	0.715193	0.725196
IKBKE	1640	3158.5	2395.5	1.23909	1.89791	2.09296
LOC109495724	86	160.5	127.5	3.35544	4.98039	5.75265
RASSF5	2989	8091	6180	16.1743	34.8208	38.6718
EIF2D	2673.92	4207.08	2915.62	5.5586	6.95559	7.00896
LOC123382726	3516.42	2941.37	2061.83	44.8529	29.8384	30.4123
LOC101089505	3845.84	3613.72	2550.93	8.43597	6.30426	6.47065
FAM220A	8	24	20	0.282441	0.673885	0.816533
LOC102900754	11329.7	7875.85	5130.96	63.5314	35.124	33.2717
LOC101090165	52	46	43	6.75723	4.754	6.46159
KCNT2	273	236	141	0.165832	0.114013	0.0990444
LOC102899289	0	6	0	0	0.154805	0
LOC111558478	0	0	0	0	0	0
LOC123382899	0	0	0	0	0	0
LOC123382792	0	8	0	0	0.0158706	0
LOC123382867	0	0	0	0	0	0
TRNAQ-UUG_58	0	0	0	0	0	0
LOC111558377	0	0	0	0	0	0
LOC109495729	12	2	0	0.0175601	0.00232763	0
LOC109495728	0	0	0	0	0	0
LOC123382920	3	6	11	0.00736482	0.0117146	0.0312276
CDC73	7781	9327	6661	28.7349	27.3938	28.4459
B3GALT2	500	525	324	3.14686	2.62786	2.35808
GLRX2	1603	2368.5	2015.67	25.1828	29.5924	36.6181
RO60	4216	5530	3670.67	5.47013	5.70635	5.50742
LOC109495732	97	135.5	86.17	18.4423	20.4889	18.9455
UCHL5	4003	4908	3407.5	13.1044	12.7783	12.8996
RGS2	1730	5691.5	2047	58.1147	152.056	79.5176
LOC109495733	30	201.5	83	0.795729	4.25065	2.54582
RGS13	65	167	195	0.955757	1.95293	3.31569
RGS1	453	423	237	7.67535	5.70002	4.64359
LOC111558384	0	0	0	0	0	0
RGS21	0	0	0	0	0	0
LOC123382806	8	0	2	0.176392	0	0.0509945
RGS18	189	160	259	4.03122	2.71413	6.38822
LOC111558482	0	0	0	0	0	0
LOC109495734	0	0	0	0	0	0
LOC123382777	2	0	0	0.0272247	0	0
LOC123382807	0	0	0	0	0	0
LOC123382709	0	0	0	0	0	0
LOC109495735	0	0	0	0	0	0
LOC109495461	0	0	0	0	0	0
LOC105261342	6	0	0	0.214773	0	0
BRINP3	2	4	2	0.00993064	0.0157959	0.0114837
LOC123382819	0	0	0	0	0	0
LOC123382771	0	0	0	0	0	0
LOC123382835	0	0	0	0	0	0
LOC123382905	0	2	0	0	0.0863045	0
LOC111558500	0	0	0	0	0	0
LOC111558477	0	0	0	0	0	0
LOC101090736	0	0	0	0	0	0
LOC123382901	0	0	0	0	0	0
LOC123382800	0	0	0	0	0	0
LOC123382872	0	0	0	0	0	0
LOC123382940	0	0	0	0	0	0
LOC123382941	0	0	0	0	0	0
LOC123382839	0	0	0	0	0	0
LOC123382846	0	0	0	0	0	0
LOC109495463	0	0	0	0	0	0
LOC109495464	0	0	0	0	0	0
LOC123382916	0	0	0	0	0	0
LOC109495741	6	0	0	0.0518431	0	0
KCTD3	5473	8594	6705	17.4861	21.8373	24.7726
USH2A	36	31	20	0.0524653	0.0359309	0.0337059
ESRRG	157	110	140.5	0.0922905	0.0514264	0.0955079
LOC111558490	0	0	2	0	0	1.05189
LOC123382772	14	30	12.5	0.132925	0.226536	0.137245
LOC102902662	9	1	26	0.250611	0.022146	0.837216
LOC123382773	0	2	2	0	0.0362963	0.0527754
GPATCH2	815	1433	943	4.88989	6.83792	6.54273
SPATA17	42	63	28	0.224395	0.267695	0.172993
LOC109495744	0	0	0	0	0	0
LOC123382879	24	0	2	2.96113	0	0.285352
LOC109495745	206	60	44	0.525749	0.121786	0.129858
RRP15	1746	1732	1185	63.8287	50.3566	50.0952
TGFB2	1286	3030	2438	5.05283	9.46832	11.0773
LOC123382787	0	0	2	0	0	0.205936
LOC109495748	7	0	1	0.428979	0	0.0708669
LOC123382904	2	4	2	0.0778372	0.123809	0.0900105
LOC109495747	34	17	17	0.580314	0.230765	0.335536
LYPLAL1	368	461	298	11.8226	11.7789	11.071
LOC109495465	0	2	0	0	0.0522595	0
LOC109495753	0	2	4	0	0.0519285	0.15101
LOC109495754	0	6	5	0	0.206503	0.250216
LOC109495752	8	11	4	0.212073	0.231913	0.12262
LOC123382844	0	0	0	0	0	0
LOC109495755	4	0	0	0.0950148	0	0
SLC30A10	78	52	26	0.446177	0.236566	0.171985
EPRS1	7724	12024	6960	25.775	31.9111	26.8578
BPNT1	983	1819.5	1336	4.78413	7.04268	7.51903
IARS2	5338	6312	4775	70.5513	66.3483	72.9803
RAB3GAP2	8857.5	10693.5	7308	11.4504	10.9942	10.9248
LOC111558451	2	10	4	0.702894	2.79509	1.62564
LOC123382803	12	8	9	0.638408	0.338488	0.553688
MARK1	2543	2883	2746	11.427	10.3031	14.2689
LOC109495761	98	118	105	0.501745	0.48048	0.621659
CF1H1orf115	12368	2262	1680	219.58	31.9391	34.4913
MTARC2	5642.5	1605.5	1423.5	31.7941	7.19485	9.27553
MTARC1	415.5	133.5	91.5	6.4988	1.66066	1.65497
LOC111558461	0	0	0	0	0	0
HLX	643	273	268	9.65665	3.26073	4.65432
LOC109495764	1	2	0	0.00729074	0.0115968	0
LOC123382790	0	0	0	0	0	0
LOC111558343	0	1.67	2	0	0.0185531	0.0323073
LOC111558484	0	0	0	0	0	0
LOC123382828	2	2	0	0.0550308	0.0437665	0
TRNAG-UCC_11	0	0	0	0	0	0
LOC123382906	0	0	0	0	0	0
DUSP10	1143	966	1040	12.974	8.72052	13.6511
LOC123382732	32	29	14	0.930145	0.670401	0.470581
LOC109495469	0	6	8	0	0.493032	0.955835
LOC102900205	20	58	14	0.284171	0.655412	0.23003
LOC109495766	0	2	2	0	0.0553566	0.0804895
LOC123382774	6	8.5	12	0.0750663	0.0845764	0.173612
TRNAT-UGU_7	0	0	0	0	0	0
HHIPL2	533	274	182.5	9.69662	3.96442	3.83939
TAF1A	520.5	372.5	265.5	1.7629	1.00339	1.03987
LOC109495770	10	18	6	0.995514	1.42514	0.690724
MIA3	9675	9177	7052	7.34755	5.54279	6.19313
AIDA	5617	4099.5	2900	26.6222	15.4528	15.8944
BROX	4831	6269	4546	21.7439	22.4407	23.6612
LOC109495769	47	62.5	71	4.22553	4.46889	7.38156
FAM177B	18	34.33	32	0.380081	0.576519	0.781374
LOC109495470	0	0	0	0	0	0
LOC123382845	2	33	27	0.0502339	0.659199	0.784217
FAM78B	207.5	52.5	64	0.8079	0.162568	0.288154
LOC123382721	16	7	4	1.61711	0.562672	0.467505
LOC102900471	278.5	158.5	80	5.41942	2.45297	1.80021
LOC123382804	5	2	4	0.0698449	0.0222193	0.0646146
UCK2	2314	4682	2884	8.01588	12.899	11.5528
LOC102900505	100	71	38	0.810464	0.457645	0.356142
TMCO1	2469	3341	2454	94.9746	102.211	109.161
ALDH9A1	6400	5150.5	3080	51.7883	33.1465	28.8209
MGST3	5134	6114.5	4723	127.501	120.769	135.638
LOC123382691	56	31	47	3.66417	1.61319	3.55624
LOC102901175	20	32.5	22	0.13183	0.170374	0.167692
LOC123382690	4	18.5	15	0.0650645	0.239327	0.282151
LOC102901282	0	2	10	0	0.00502112	0.036504
LRRC52	0	0	8	0	0	0.310318
LOC102901305	4	0	2	0.604443	0	0.349487
LOC123382720	4.67	6	8	0.00763456	0.00780108	0.0151239
RXRG	1240	256	500	5.40393	0.887287	2.51979
LOC109495774	7	26	18	0.101671	0.300337	0.302327
LOC102901450	32	14	13	0.520151	0.180986	0.244359
LMX1A	106	124	82	0.716411	0.666522	0.640879
LOC123382758	10	0	0	0.0892306	0	0
LOC109495778	0	2	2	0	0.0428018	0.0622346
PBX1	5407	5594	4641	17.9361	14.7581	17.8028
LOC123382698	309	321	183	2.24578	1.85545	1.53803
LOC123382697	69	81	70	3.21061	2.9975	3.76654
LOC109495779	33	9	8	2.37349	0.514817	0.66538
LOC111558496	14	21	15	6.30557	7.52232	7.81256
LOC109495780	247	401	363	5.42546	7.00519	9.22045
LOC102901635	272	320.4	237	0.538256	0.504254	0.542343
LOC109495473	23	56	55	1.24794	2.41653	3.45093
LOC123382838	0	14	4	0	0.236942	0.0984335
LOC123382891	4	14	6	0.120496	0.335411	0.209011
LOC123382788	2	0	0	0.0342369	0	0
LOC123382742	8	0	0	0.19441	0	0
NUF2	301	1119	926	1.9759	5.84204	7.02935
RGS5	8258	1256	1484	65.1414	7.87967	13.537
RGS4	493	306	280	6.41356	3.16599	4.21227
HSD17B7	2242.5	3801.5	3085	2.06212	2.78018	3.28051
CCDC190	62.5	48.5	64	0.634034	0.3913	0.750789
LOC123382694	2	13	6	0.134857	0.697148	0.467845
DDR2	33046.5	8655	7192	27.0009	5.62415	6.7953
LOC109495785	84	36	29	6.06985	2.06889	2.42327
UAP1	11782	4035	2553	39.5641	10.7761	9.91378
UHMK1	10707	7330	5423	27.1692	14.7928	15.9131
SH2D1B	28	53	52	0.419692	0.631808	0.901326
CF1H1orf226	3201.5	2488.5	1486.5	3.85458	2.38285	2.06964
SPATA46	83	76	41	1.17499	0.855671	0.671192
LOC109495787	66	90	23	1.98175	2.14923	0.798617
LOC111558372	49.5	44.5	17.5	0.827515	0.591653	0.33831
OLFML2B	3140	1600	1830	16.8091	6.81194	11.3285
ATF6	7280	10882.5	7409	10.8162	12.8591	12.7295
LOC123382820	110	132.5	112	1.07954	1.03419	1.27108
DUSP12	783	1056	713	28.2239	30.273	29.7201
FCRLB	217	1151	903	1.98127	8.35788	9.53406
FCRLA	6	18	10	0.114451	0.273073	0.220585
FCGR2B	1419	801	797	12.2907	5.51775	7.98283
FCGR3A	1019	963	841	6.87599	5.16801	6.5624
TRNAN-GUU_18	4	3	4	2.50762	1.49575	2.8998
TRNAD-GUC_7	0	0	0	0	0	0
LOC123382902	0	0	0	0	0	0
TRNAG-UCC_12	0	0	0	0	0	0
TRNAL-CAG_3	0	0	0	0	0	0
TRNAG-GCC_9	0	0	0	0	0	0
TRNAE-CUC_21	0	0	0	0	0	0
TRNAG-UCC_13	0	0	0	0	0	0
TRNAD-GUC_8	0	0	0	0	0	0
TRNAL-CAG_4	0	0	0	0	0	0
TRNAG-GCC_10	0	0	0	0	0	0
TRNAE-CUC_22	0	0	0	0	0	0
TRNAG-UCC_14	0	0	0	0	0	0
TRNAD-GUC_9	0	0	0	0	0	0
TRNAL-CAG_5	0	0	0	0	0	0
TRNAG-GCC_11	0	0	0	0	0	0
TRNAE-CUC_23	0	0	0	0	0	0
TRNAG-UCC_15	0	0	0	0	0	0
TRNAD-GUC_10	0	0	0	0	0	0
TRNAL-CAG_6	0	0	0	0	0	0
LOC123382743	0.8	0	0.44	0.0104396	0	0.00663976
TRNAG-GCC_12	0	0	0	0	0	0
TRNAE-CUC_24	0	0	0	0	0	0
TRNAG-UCC_16	0	0	0	0	0	0
TRNAD-GUC_11	0	0	0	0	0	0
TRNAL-CAG_7	0	0	0	0	0	0
TRNAG-GCC_13	0	0	0	0	0	0
TRNAE-CUC_25	2.5	1.89	0.44	1.6108	0.968499	0.327838
TRNAG-UCC_17	0	0	0	0	0	0
TRNAD-GUC_12	0	0	0	0	0	0
TRNAL-CAG_8	0	0	0	0	0	0
TRNAG-GCC_14	0	0	0	0	0	0
TRNAE-CUC_26	2.83	2.11	0.56	1.82342	1.08123	0.417249
TRNAG-UCC_18	0	0	0	0	0	0
TRNAD-GUC_13	0	0	0	0	0	0
LOC123382744	0	0	1	0	0	0.0146695
TRNAL-CAG_9	0	0	0	0	0	0
TRNAG-GCC_15	0	0	0	0	0	0
TRNAE-CUC_27	2.83	2.11	0.56	1.82342	1.08123	0.417249
TRNAG-UCC_19	0	0	0	0	0	0
TRNAD-GUC_14	0	0	0	0	0	0
TRNAL-CAG_10	0	0	0	0	0	0
TRNAG-GCC_16	0	0	0	0	0	0
TRNAE-CUC_28	2.83	1.89	0.44	1.82342	0.968499	0.327838
TRNAG-UCC_20	0	0	0	0	0	0
TRNAD-GUC_15	0	0	0	0	0	0
TRNAL-CAG_11	0	0	0	0	0	0
TRNAG-GCC_17	0	0	0	0	0	0
TRNAE-CUC_29	0	0	0	0	0	0
TRNAG-UCC_21	0	0	0	0	0	0
TRNAD-GUC_16	0	0	0	0	0	0
TRNAN-GUU_19	0	0	2	0	0	1.4499
TRNAE-UUC_10	4	0	0	2.57728	0	0
TRNAE-UUC_11	0	0	0	0	0	0
TRNAV-CAC_11	0	0	0	0	0	0
LOC123382937	6	2.21	4	0.915611	0.268218	0.705872
SDHC	2580	1951	1627	24.4213	14.6873	17.8091
CFAP126	489	462	418	3.63021	2.72773	3.58843
MPZ	4527	3869	2599	107.92	73.3543	71.6478
PCP4L1	102	349	348	1.2472	3.39389	4.92064
NR1I3	74	119	70.5	0.862329	1.10287	0.950028
TOMM40L	1074	1831.5	1170.5	4.87561	6.61254	6.14472
APOA2	82	46.5	20	3.74047	1.68695	1.05499
FCER1G	1040	1314	2223	70.228	70.5681	173.589
NDUFS2	7682.5	7546	5443	218.918	171.014	179.359
ADAMTS4	1127.5	291	272	11.356	2.33098	3.16799
LOC123382770	6	32	20	0.244377	1.03656	0.941988
B4GALT3	2401	3686	2498	17.5603	21.4403	21.127
PPOX	2201	3859	2132	10.0321	13.9889	11.2374
USP21	1942	2671	1648	10.9387	11.9654	10.7345
UFC1	1896	3451	2777	87.6942	126.944	148.53
DEDD	4282	4196	3177	50.4178	39.2924	43.2574
NIT1	871.5	1233	685	4.99502	5.62043	4.54011
PFDN2	1869.5	2198	1727	132.815	124.189	141.879
KLHDC9	34	80	24	0.441819	0.826783	0.360647
NECTIN4	7429	27284.5	11917.5	26.1327	76.332	48.4781
ARHGAP30	549	673	652.5	3.05563	2.97906	4.19966
USF1	6938	8339.5	5612	37.6974	36.0374	35.2615
TSTD1	818	1393.5	626	22.4145	30.3683	19.8361
F11R	19962	17223	10399	170.985	117.328	103.004
CD244	452	519	275	3.47971	3.17766	2.44818
LY9	306.75	231	245	1.64552	0.985521	1.51981
LOC123382843	8	8	2	0.0559012	0.0444587	0.0161609
SLAMF7	27.25	118	75.5	0.50425	1.73659	1.61559
LOC109495794	8	14	1.5	0.254721	0.354518	0.0552295
CD48	233	394	464	3.09008	4.15572	7.11602
LOC101093741	0	0	0	0	0	0
SLAMF1	64	42	40	0.336319	0.175532	0.243073
LOC123382752	0	0	0	0	0	0
CD84	36	86	216	0.132672	0.252064	0.920526
SLAMF6	47	44	75	0.574236	0.427545	1.05964
VANGL2	1099	2496	1579	10.8338	19.5687	17.9999
LOC109495420	42	134	94	0.186666	0.47365	0.483114
LOC109495796	13	29	22	0.377871	0.670401	0.739484
NHLH1	4	44	9	0.0699449	0.611907	0.181989
NCSTN	10111	14452.7	9459	164.007	186.445	177.426
COPA	14150	19061	14013	76.4449	81.8981	87.5445
PEX19	10430	5537	4099	52.1961	22.0376	23.7212
DCAF8	7816	7428	5086	31.9155	24.1227	24.0159
PEA15	13732	9276	6765	151.496	81.3888	86.306
CASQ1	19706	148	2674	452.341	2.70187	70.9797
LOC102901626	14	0	4	1.71365	0	0.566187
ATP1A4	920.5	57	200.75	2.21373	0.109022	0.558294
LOC101096785	15239.5	927	2834.75	139.415	6.7446	29.9889
LOC109495799	334	34	54.5	6.5076	0.526853	1.22794
LOC123382702	24	36	20	0.213824	0.255085	0.206054
IGSF8	1322	1441	1196	12.4047	10.7536	12.9775
KCNJ9	11	12	5	0.126187	0.109481	0.0663282
LOC111558404	4	9	5	0.249079	0.445714	0.360042
LOC109495801	1	1	0	0.0130789	0.0104018	0
LOC109495800	0	0	2	0	0	0.108706
KCNJ10	65	142	118	0.115675	0.200979	0.242836
PIGM	678	660	458	15.0134	11.6233	11.7279
LOC123382745	0	0	0	0	0	0
SLAMF9	0	0	0	0	0	0
IGSF9	921	2358.5	1534.5	1.59331	3.24498	3.06981
LOC123382717	76	150.5	120.5	1.94791	3.0678	3.57148
TAGLN2	26771	38462	23212	475.108	542.87	476.372
CFAP45	101	98	41	0.220359	0.170048	0.103442
VSIG8	5144.5	10316	2145	85.0226	135.593	40.9944
SLAMF8	42	143	103	0.610216	1.65237	1.73052
LOC111558362	50	198	104	0.924491	2.91162	2.22368
LOC101092582	12	6	8	0.266998	0.106173	0.205837
LOC109495806	2	2	2	0.0906959	0.0721314	0.10488
DUSP23	327	236	151	20.6956	11.8789	11.0513
LOC101098680	479	727	455	16.9499	20.4598	18.6186
CRP	30	0	0	0.824484	0	0
LOC123382716	0	0	0	0	0	0
LOC101100178	2	4	4	0.00618299	0.00983478	0.0142999
APCS	2	0	0	0.0747639	0	0
LOC101099173	0	0	0	0	0	0
LOC101099425	0	0	0	0	0	0
LOC101099681	0	0	0	0	0	0
LOC101093579	1	2	1	0.0494573	0.0786678	0.0571921
LOC101099928	0	0	0	0	0	0
LOC101094078	17	32	63	0.352862	0.528253	1.51218
FCER1A	507	1315	1083	22.0433	45.4706	54.4507
LOC123382725	632.5	257	205.5	16.4199	5.30614	6.16917
ACKR1	1436.5	546	438.5	23.2846	7.03871	8.21938
CADM3	521	487	373	8.34301	6.20226	6.90716
LOC111558410	30	25	24	1.68899	1.11939	1.56251
LOC109495809	4	12	5	0.0347563	0.0829261	0.05024
TRNAR-UCU_11	0	0	0	0	0	0
LOC111558409	48	29	12	1.29463	0.62207	0.374276
LOC109495808	47	34	20	0.854714	0.491743	0.42059
LOC123382878	55	16	14	1.15872	0.268085	0.341075
IFI16	1734	1154	965	2.6693	1.41283	1.71783
LOC102902635	2507	10279	7940	105.537	344.143	386.526
LOC123382825	0	0	0	0	0	0
LOC111558418	0	0	0	0	0	0
LOC101095793	0	2	0	0	0.0494242	0
LOC111559168	0	4	0	0	0.0887971	0
LOC111559167	0	2	2	0	0.0534326	0.0776919
LOC101096536	0	0	0	0	0	0
LOC101096786	0	0	0	0	0	0
LOC101097042	0	0	0	0	0	0
LOC101100439	0	0	0	0	0	0
SPTA1	227	87	38	0.666756	0.203234	0.129072
LOC101100692	0	0	0	0	0	0
LOC101089999	0	0	0	0	0	0
LOC101090249	0	0	0	0	0	0
LOC105261351	0	0	0	0	0	0
LOC101097542	0	0	0	0	0	0
LOC101100940	0	0	0	0	0	0
LOC101101187	0	0	0	0	0	0
LOC111558345	0	0	0	0	0	0
LOC101098033	0	0	0	0	0	0
LOC101101439	0	0	0	0	0	0
LOC101080258	0	0	0	0	0	0
LOC101080507	0	0	0	0	0	0
LOC101098280	0	0	0	0	0	0
LOC101098516	38	74	265	0.485636	0.752133	3.91632
LOC101098769	2	23.5	75	0.0512324	0.478761	2.22168
LOC101080762	82	161	780	0.78499	1.22578	8.63476
LOC105260178	1088.97	3799.94	2763.06	5.66096	15.7104	16.61
LOC101099272	53.86	279.39	221.6	1.35207	5.578	6.4329
LOC123382765	4	9.79	6.12	0.11145	0.216939	0.197186
LOC105259666	319.21	1097.75	813.29	3.79412	10.3771	11.1786
LOC101100538	33.56	28.58	25.13	1.41922	0.961226	1.22892
LOC123378946	42.31	144.3	112.3	1.67189	4.5349	5.13158
LOC101081274	77.27	222.02	178.01	2.11983	4.84416	5.64729
LOC109495477	0	2	4	0	0.033911	0.0986144
CD1D	816	667.5	434	12.2074	7.94181	7.50805
KIRREL1	3601	5923	4218	4.55771	5.96214	6.17357
LOC109495818	217	348	247	1.58783	2.02516	2.09
LOC123382926	44	45	36	0.54768	0.445475	0.518182
LOC109495820	36	73	42	2.04917	3.30472	2.76459
LOC109495821	1	0	0	0.00264532	0	0
LOC123382868	0	0	0	0	0	0
LOC109495478	0	0	0	0	0	0
CD5L	1856	184	230	7.56671	0.5966	1.08433
FCRL1	2	4	0	0.00839884	0.0133594	0
FCRL2	0	2.5	0	0	0.0051195	0
FCRL3	23	80.73	48	0.0363677	0.101522	0.0877678
FCRL4	374.5	1027.5	754.5	1.03809	2.26517	2.4185
LOC109495825	197.5	915.5	506.5	2.06915	7.62817	6.13636
TRNAR-UCG_52	0	0	0	0	0	0
FCRL5	152	282.5	184.5	0.23951	0.354026	0.336189
LOC109495824	23	64.5	56	0.134857	0.300776	0.3797
LOC102902050	3774.93	919.32	851.04	7.25687	1.40554	1.89189
LOC105260258	291	165	82	7.19988	3.24678	2.34613
LOC105259618	1597.27	578.37	495.12	10.4057	2.99664	3.73
LOC123378936	402.19	166.75	73.63	2.71863	0.896441	0.575546
LOC111556210	191.22	228.39	132.24	0.657248	0.624323	0.525611
TRNAR-UCG_53	0	0	0	0	0	0
ETV3	6412	10062.2	5404.5	23.7948	29.6975	23.1926
ETV3L	100	155.5	70.5	0.419752	0.51911	0.342206
LOC109495827	59	49	36	0.241428	0.159466	0.170351
LOC111558350	108	56.75	72.5	2.92996	1.22445	2.27447
ARHGEF11	10084	11898	7661	7.15191	6.71119	6.2832
LRRC71	201	958	442	0.360928	1.36813	0.917811
LOC123382748	538	262	270.5	12.8851	4.99047	7.49164
PEAR1	4200	1733.5	1655	7.06641	2.31958	3.21998
LOC123382749	257	125.5	62.5	4.15562	1.61392	1.16866
LOC109495480	0	0	4	0	0	0.374494
NTRK1	8	10.25	61	0.140685	0.143357	1.24049
INSRR	2	27	24	0.00497704	0.0534369	0.069065
SH2D2A	383	413.25	351	1.23895	1.06317	1.31301
PRCC	2585.5	3232	2005	56.524	56.1947	50.6884
HDGF	13253	27706	18679	72.8718	121.159	118.769
MRPL24	1622.5	1725.5	1208.5	21.8489	18.4797	18.819
METTL25B	1587.5	2094.5	1309	13.2361	13.8887	12.6209
ISG20L2	2014	4015	3080	22.2244	35.2365	39.3031
CRABP2	4210	9776	7164	37.6312	69.4966	74.0504
NES	2643.49	1441.74	1140	20.5177	8.89966	10.232
LOC123382728	8	1	3	0.205839	0.0204632	0.0892616
BCAN	11	19	11	0.0165114	0.022682	0.0190937
HAPLN2	75.5	104	48.5	0.194584	0.213172	0.144547
LOC123382799	89.5	180	93.5	1.42338	2.2767	1.71955
GPATCH4	2440	2750	1861	22.7938	20.4313	20.1038
NAXE	2631	3155	1947	120.607	115.024	103.211
LOC123382689	83	161	117	1.11704	1.72327	1.82089
TTC24	34	75	47.5	0.811782	1.42416	1.31148
IQGAP3	1186	4898	3675.5	2.43041	7.98271	8.70999
LOC102900580	100	101	56	0.34615	0.278049	0.22416
MEF2D	8123	6503	4964	10.8155	6.88621	7.64307
LOC109495829	344	497	406	2.74815	3.15773	3.75071
LOC105261353	0	4	2	0	0.00793872	0.00577152
RHBG	694	2778	1263	18.067	57.5167	38.022
TSACC	107	230.67	236	2.95818	5.07188	7.545
CCT3	12984	20225	13404	150.322	186.225	179.454
GLMP	2998	4569	3258	47.2098	57.2214	59.3277
TMEM79	4095	12081	7504.5	17.8779	41.9472	37.8871
SMG5	9964	10268.5	6942	21.0004	17.2122	16.9194
LOC111558357	327.5	431	322.5	13.0862	13.6967	14.9017
PAQR6	1289.5	1122	1058.5	11.0188	7.62505	10.4595
LOC101085947	79	60	58	7.04786	4.25714	5.98362
LOC101083648	1191.5	1921.5	1288.25	10.2875	13.1945	12.8624
LOC123382890	372.5	588.5	407	3.27037	4.10916	4.1321
LOC109495831	810	1834.83	1398.75	16.8128	30.2892	33.5739
SEMA4A	1959.5	7096	4464	15.6648	45.116	41.2678
LOC123382917	90.5	369	168	1.75959	5.70592	3.77727
LMNA	24396.8	31080	22712.5	408.146	413.524	439.394
LOC102901005	640	393	323	40.3949	19.7276	23.5751
MEX3A	156	643	708.5	1.16201	3.80919	6.10282
RAB25	4873	16015	9123	196.235	512.914	424.839
LAMTOR2	1776	2481	1323	125.787	139.751	108.357
UBQLN4	4023	5365.5	3669	10.997	11.6647	11.5979
LOC102901020	9	4	2	0.150133	0.0530675	0.0385805
SSR2	11506	13860	9504	476.584	456.578	455.227
ARHGEF2	5662.75	5495	3748	8.7561	6.75752	6.70176
RXFP4	16	39	11	0.282441	0.547531	0.224547
KHDC4	3587	5182	3759.5	27.8968	32.0521	33.8111
LOC111558455	22	19	21	7.91164	5.43418	8.73311
LOC111558452	27	39	13	9.48906	10.9009	5.28334
RIT1	4071	7295	5117	7.36029	10.4895	10.6983
SYT11	684	532.5	468	7.30634	4.52376	5.7809
LOC123382763	47	45.5	31	2.50043	1.92515	1.90715
LOC101087446	4783	6002	3821	2.57261	2.56748	2.37661
MSTO1	1318	2350	1714.5	33.0862	46.9176	49.7708
DAP3	3671.25	5392.5	3342	13.671	15.9702	14.3912
LOC123382762	722.75	868.5	684	9.68489	9.25577	10.5991
ASH1L	17182	20309.5	14185	8.02014	7.53952	7.65673
RUSC1	3345	3125	2517	14.5447	10.8068	12.6561
FDPS	4182	14891	9696	35.1972	99.6746	94.3675
PKLR	264	202.75	148	1.36718	0.835064	0.886319
HCN3	398	808.5	780	1.04574	1.6895	2.36996
CLK2	3699	5273.5	3479	12.4492	14.1154	13.54
SCAMP3	4666	4414.5	2726	139.382	104.877	94.1659
FAM189B	8549	6253	5239	32.6122	18.9709	23.111
GBA	3290	6757.5	5073	18.1417	29.635	32.3484
MTX1	951	1750.5	1155.5	19.5471	28.6154	27.4649
THBS3	2377	2262	2102	8.47003	6.41039	8.66152
MUC1	86	265.75	426	1.72636	4.24271	9.88892
TRIM46	108.5	103	102	0.413151	0.311927	0.449144
KRTCAP2	5156.5	4579	3167	399.357	282.042	283.635
DPM3	1172	625	618	114.948	48.7516	70.0917
SLC50A1	821	868	773	12.999	10.93	14.1531
EFNA1	5363.17	7598.67	4910.92	83.4628	94.0471	88.3772
LOC109495840	33	44	28	0.306487	0.325003	0.30072
TRNAE-CUC_30	0	0	0	0	0	0
LOC105261357	0	0	0	0	0	0
EFNA3	3384.92	9741.67	5356.17	95.1119	217.699	174.039
EFNA4	1003.92	1934.17	1075.92	5.21766	7.9948	6.4664
ADAM15	14882	16269.5	11274	11.7726	10.2358	10.3132
DCST1	1694	1495	811	1.75041	1.22858	0.969064
DCST2	96	195	112	1.03258	1.66811	1.39309
ZBTB7B	8865	12848	8674	22.7414	26.2126	25.7314
LENEP	93	113	83	3.74836	3.6222	3.86849
FLAD1	4579	3216	2314	18.3583	10.2545	10.7283
CKS1B	511	971	661.5	29.0869	43.9573	43.5423
SHC1	13986.5	13865	10164	29.598	23.3351	24.8727
PYGO2	5704	6376	4611	86.6167	77.0029	80.9698
PBXIP1	4285	2837.5	2320.5	6.39963	3.37036	4.00767
LOC109495842	381	404.5	325.5	9.43671	7.96802	9.32293
PMVK	3273	4011	2689	85.6872	83.5139	81.4079
LOC102902091	426	678	288	4.06136	5.14076	3.17512
LOC102902166	994.5	1662	761	2.12421	2.82333	1.87968
LOC109495481	2	6	2	0.0552602	0.131847	0.0639026
LOC109495845	0	0	1.5	0	0	0.457212
KCNN3	801	381	226.5	4.87333	1.84355	1.59356
LOC123382710	56	12	2	0.75062	0.127923	0.0310004
LOC123382712	4	4	2.29	0.34815	0.276887	0.230488
LOC123382711	19	22	15	0.262486	0.24172	0.239635
ADAR	10298.5	9785.5	6781.5	20.7811	15.7041	15.8244
LOC111558398	108.5	139	66.5	2.14462	2.1851	1.52001
CHRNB2	104	81.5	53	0.862933	0.537821	0.508541
UBE2Q1	7476	9079	6121	189.622	183.145	179.535
LOC111558363	15.5	0	2	0.439255	0	0.0655421
LOC111558387	258.5	75	68	0.730288	0.168512	0.222151
SHE	3703	1124	548	50.9146	12.2911	8.71314
IL6R	2903	1609	729	26.8006	11.8138	7.78271
ATP8B2	9384	9269.5	7254	18.0262	14.1615	16.1139
AQP10	247.5	240	142	0.955142	0.736615	0.633705
HAX1	2196.75	2504	1710	27.7003	25.1116	24.9348
LOC111558431	301.25	340	336.25	10.7172	9.61991	13.8332
UBAP2L	14158	18805.5	14724.2	5.08322	5.36981	6.11331
LOC111558453	47	61.5	64.5	16.0322	16.6842	25.4425
CF1H1orf43	2874	3944	2389	20.0282	21.8589	19.252
CFAP141	45	60	32	3.33481	3.53628	2.7423
LOC109495849	246	294.5	259	5.50781	5.24403	6.70578
TPM3	27625	20731.5	25955	52.9566	31.6071	57.5367
NUP210L	189	181	142	0.0706797	0.0538329	0.0614083
RPS27	11913	23090	11439	1244.72	1918.72	1382.12
RAB13	1628	2118	1537	9.19125	9.51004	10.0346
JTB	6859	4951	3448.5	294.353	168.981	171.137
CREB3L4	1475.5	1979	1571.5	6.61032	7.05124	8.14148
SLC39A1	3023.5	3494	2571	31.9652	29.3783	31.4322
CRTC2	4316.5	4626.5	3606.5	77.9473	66.4444	75.3115
LOC123382857	183.5	218.5	201	7.60066	7.19786	9.62758
DENND4B	6152.25	6186	4377	5.19322	4.15287	4.27253
LOC123382864	146	194	147	1.96492	2.07649	2.28779
GATAD2B	5460	7523.5	5778	20.2539	22.1958	24.7855
LOC109495850	6	16.75	18.25	0.107304	0.23824	0.377426
SLC27A3	3475	6793	4525	73.8135	114.757	111.149
INTS3	9790.75	12312	8750	100.867	100.878	104.243
NPR1	4702.5	2663	1866	8.91952	4.01717	4.09289
TRNAM-CAU_20	0	0	0	0	0	0
ILF2	4335.5	10343	6078	27.6807	52.5195	44.875
SNAPIN	2281.5	3178	2190.25	6.98022	7.73283	7.74904
CHTOP	9428.5	13255	8786	21.116	23.6094	22.7545
S100A1	15590	1308	1130	604.712	40.3503	50.6858
S100A13	2246.5	1684.5	1201	151.04	90.0724	93.3755
LOC123382908	21.5	18.5	7	0.860575	0.588922	0.324007
LOC111558479	2	1	0	0.883638	0.351383	0
S100A14	12204	47884.4	34149.5	160.657	501.335	519.862
S100A16	12108.5	28389.6	17759	191.388	356.879	324.601
S100A2	6961	39068.8	17981.5	122.693	547.663	366.504
LOC109495853	19	114	58	0.171919	0.820373	0.606882
S100A3	251	1370	406	8.28764	35.9761	15.502
S100A4	1734.5	5184.25	4236	64.0646	152.288	180.928
S100A5	24.5	28	12	2.4925	2.26549	1.41174
S100A6	7104	12095	6568	641.17	868.185	685.503
LOC101087705	370.5	1150	329	25.3135	62.4882	25.9935
S100A8	56	485	565	5.05427	34.8136	58.9691
S100A12	76	335	410	3.96148	13.8875	24.7134
S100A9	158	747	888	10.6537	40.0592	69.2411
LOC109496868	0	0	0	0	0	0
LOC123383644	0	0	0	0	0	0
LOC123383658	0	0	0	0	0	0
LOC123383655	0	0	0	0	0	0
LOC123383656	0	0	0	0	0	0
LOC123383659	0	0	0	0	0	0
LOC123383657	0	0	0	0	0	0
LOC123383646	0	0	0	0	0	0
LOC123383651	0	0	0	0	0	0
LOC123383660	0	0	0	0	0	0
LOC111558928	0	0	0	0	0	0
LOC111559453	0	0	0	0	0	0
LOC109497335	0	0	0	0	0	0
LOC123383647	0	0	0	0	0	0
LOC123383654	0	0	0	0	0	0
LOC123383650	0	0	0	0	0	0
LOC111559251	0	0	0	0	0	0
LOC123383652	0	0	0	0	0	0
LOC105260390	0	0	0	0	0	0
LOC109496973	0	0	0	0	0	0
LOC111558590	0	0	0	0	0	0
LOC123383653	0	0	0	0	0	0
LOC123383642	0	0	0	0	0	0
LOC123383643	0	0	0	0	0	0
LOC123383661	0	0	0	0	0	0
LOC123383673	0	0	0	0	0	0
LOC123383672	0	0	0	0	0	0
LOC109495954	0	0	0	0	0	0
LOC123383662	0	0	0	0	0	0
LOC123383665	0	0	0	0	0	0
LOC123383666	0	0	0	0	0	0
LOC123383664	0	0	0	0	0	0
LOC123383667	0	0	0	0	0	0
LOC111559292	0	0	0	0	0	0
LOC123383668	0	0	0	0	0	0
LOC123383669	0	0	0	0	0	0
LOC123383670	0	0	0	0	0	0
LOC123383663	0	0	0	0	0	0
LOC123383671	0	0	0	0	0	0
LOC123383188	0	14.07	10.8	0	0.186665	0.208335
LOC123383202	0	6	0	0	0.276714	0
LOC111558586	0	32.5	8	0	0.783209	0.28032
LOC123383245	57	221.4	71.5	0.423968	1.3097	0.614992
LOC105261322	8	71	42.5	0.00678838	0.047915	0.0417034
LOC123383130	0	2	0	0	0.0731322	0
SPIDR	1168	1529	1078	3.17333	3.30382	3.38686
LOC123383110	65	224.5	133	1.82752	5.01998	4.32421
LOC111558600	2	4	1	0.892134	1.41905	0.515829
CEBPD	2835	597	594	125.615	21.0377	30.4354
PRKDC	3822	3845	2712	3.55416	2.84367	2.91636
MCM4	910	3404	2827	4.31125	12.8259	15.4879
UBE2V2	3599	4991	4268	30.551	33.6951	41.8961
LOC123383149	0	0	4	0	0	0.297621
LOC109495957	601.33	62.17	34.5	2.25643	0.185535	0.149704
LOC123383174	213	8	8	1.90795	0.056992	0.0828673
EFCAB1	109	171	100	6.39269	7.97608	6.78208
LOC109495881	14	21	6	0.546695	0.652188	0.270941
LOC123383140	0	4	0	0	0.021339	0
SNAI2	6491	6990	7149	50.3467	43.1194	64.1225
LOC111558574	316	76.5	65	2.50591	0.482476	0.596069
PPDPFL	197.5	47.5	58	2.16499	0.414112	0.735227
LOC109495962	3.5	4	2	0.230637	0.209632	0.152404
LOC123383044	0	0	0	0	0	0
LOC109495893	0	0	0	0	0	0
LOC109495894	0	0	0	0	0	0
LOC111558606	0	0	0	0	0	0
LOC123383022	0	0	0	0	0	0
LOC123383003	0	0	0	0	0	0
SNTG1	4	0	4	0.0235637	0	0.0272489
LOC123383246	0	0	0	0	0	0
LOC109495896	0	0	0	0	0	0
LOC111558646	0	0	0	0	0	0
LOC101093238	232.5	408	322.67	7.81587	10.9081	12.5435
PXDNL	1785.5	2854.5	2786.5	1.03818	1.32001	1.8736
LOC123383171	132.5	207.5	227.5	1.12086	1.39602	2.22548
PCMTD1	10878	10334	9268	30.0114	22.6747	29.5684
LOC123383222	61	139	78	4.30723	7.80583	6.36896
LOC109495965	45	69	25	4.93521	6.01836	3.17058
ST18	129	97.5	92	0.104647	0.0629038	0.0863038
LOC123383220	185	42.5	57	3.23862	0.591715	1.1539
LOC123383221	0	2	0	0	0.0539403	0
ALKAL1	30	8	6	0.993383	0.210679	0.229748
LOC123383204	0	0	0	0	0	0
RB1CC1	8665	12558	8572.5	11.4501	13.1976	13.0994
LOC109495967	526	871	567.5	8.64081	11.3795	10.7805
LOC109495968	0	0	0	0	0	0
LOC109495970	0	0	0	0	0	0
LOC109495969	0	0	0	0	0	0
NPBWR1	2	0	0	0.0534151	0	0
LOC109495971	2	0	1	0.0321378	0	0.018582
OPRK1	212	76	50	0.678502	0.193448	0.185051
LOC109495972	0	1	0	0	0.0265242	0
LOC123383178	2	0	0	0.0474831	0	0
LOC123383082	0	0.5	2	0	0.0866084	0.503721
LOC109495973	1	3.5	4.25	0.00330891	0.00921064	0.0162622
ATP6V1H	2196	3136	1942	18.2277	20.702	18.6404
LOC111558603	5	11	0	2.23034	3.90238	0
RGS20	54	279	183.5	0.262041	1.07675	1.02972
LOC123383242	0	1	3	0	0.0600899	0.262115
TCEA1	4858	8332	6402.5	82.2809	112.235	125.4
LYPLA1	4023	10228	12992.5	25.3265	51.2097	94.5853
LOC123383033	226	521	555.5	8.41441	15.4273	23.9169
MRPL15	2133.5	2706.5	1914.5	51.8194	52.2811	53.7726
LOC102900799	156.5	261.5	176.5	5.7804	7.6816	7.53866
LOC109495899	0	0	0	0	0	0
LOC123383038	0	0	0	0	0	0
LOC109495977	2	4	0	0.155674	0.247619	0
LOC109495976	60	11	16	0.748644	0.109157	0.230861
TRNAR-UCG_54	6	6	5	3.27466	2.60437	3.15566
LOC123383231	172	48	52	2.20971	0.490437	0.77253
SOX17	887	120	84	22.5103	2.422	2.46514
LOC109497084	8.12	4	8	0.143996	0.0564147	0.164056
RP1	4	27	10	0.0402176	0.215902	0.116268
XKR4	46	46	38	0.0451465	0.0359054	0.0431276
LOC123383191	4	3	0.44	0.0739004	0.0440803	0.00940038
TMEM68	2889.5	4818.5	3437	3.06568	4.06585	4.21686
TGS1	2483.5	3830.5	2397	7.50127	9.20158	8.37229
LOC102901006	0	8	6	0	0.0310076	0.0338142
LYN	1094.5	1130	779	2.74192	2.25141	2.25675
TRNAP-UGG_14	2	4	0	1.09155	1.73624	0
LOC111558513	455	450.5	360	8.74033	6.88252	7.99695
RPS20	24027.2	41354.5	27593	2019.29	2764.1	2681.63
LOC111558616	19.5	37.5	21	13.5018	20.6503	16.8145
MOS	0	10	2	0	0.11451	0.0333
LOC109495982	24	51	20	0.524439	0.886319	0.505381
PLAG1	459.25	456	321	3.08545	2.43653	2.49391
CHCHD7	310	476	266	14.1269	17.2516	14.0176
LOC109495983	17	119	113	0.328056	1.82634	2.52164
SDR16C5	8979	28457.5	25942	150.54	379.452	502.96
PENK	32	32	14	1.14105	0.907491	0.577285
LOC123383182	4	3	0	0.0463331	0.0276368	0
LOC111558563	0	0	0	0	0	0
LOC109495984	0	1	0	0	0.0807335	0
BPNT2	10525	14834	11125	11.5966	12.9988	14.1748
LOC111558578	98	90	77	0.258946	0.189131	0.235277
FAM110B	704	675	595	0.904839	0.689983	0.884344
LOC123383147	2	18.5	7	0.224111	1.6487	0.907062
LOC109495985	11	20	9	1.06757	1.54373	1.01008
UBXN2B	2176	2794	2092	18.1363	18.5205	20.1631
CYP7A1	10	14	10	0.15402	0.171492	0.178108
LOC109495986	22	16	15	0.261358	0.151171	0.206067
SDCBP	10866.5	8115.5	7023	77.424	45.9872	57.8648
LOC123383189	332.5	267.5	168	11.2345	7.18825	6.56414
NSMAF	4029.5	6566	3710.5	46.5353	60.3072	49.553
TOX	537	1323	1278	2.97598	5.83112	8.19017
TRNAG-UCC_22	0	0	0	0	0	0
LOC123383179	0	0	0	0	0	0
LOC123383165	77	373	154	0.362356	1.39601	0.838052
LOC123383190	10	34	10	0.171501	0.463747	0.198322
LOC109495991	0	0	2	0	0	0.0523889
LOC109495992	0	0	0	0	0	0
LOC123383213	0	0	0	0	0	0
LOC123383250	0	0	0	0	0	0
LOC109495993	0	0	0	0	0	0
CA8	32	34	10	0.325765	0.275277	0.117723
LOC109495994	817	386	294.5	0.849655	0.31926	0.35417
LOC123383040	84	13	8	0.99638	0.122638	0.109734
LOC109495996	507	228.5	165.5	32.308	11.5804	12.1957
RAB2A	9031	11425.5	8822.5	110.953	111.638	125.343
LOC109495997	57.5	68	94.5	1.96427	1.84748	3.73311
LOC111558546	73.5	135	143.5	2.18573	3.19285	4.93477
CHD7	5020	10690	6268	5.78361	9.7951	8.35083
LOC109495998	104	66	55	2.97635	1.50221	1.8202
LOC123383201	75	127	22	1.96239	2.6428	0.665661
LOC109496000	24.5	83.5	62	0.408841	1.10818	1.19643
LOC123383172	5.5	29.5	28.5	0.22362	0.953907	1.33998
LOC123383197	4	23	27.5	0.237294	1.08515	1.88654
LOC109496001	0	4	10	0	0.0667484	0.242633
CLVS1	1252.5	306	249.5	16.7352	3.25171	3.85505
ASPH	40852.5	6528	5110.5	45.7465	5.81374	6.61772
LOC109496003	80	100	96.5	0.132726	0.131948	0.185139
LOC109496004	151	225.5	186.5	3.54865	4.21472	5.0684
LOC123383071	715.5	399	332	7.38437	3.27501	3.9623
LOC123383070	445.5	476.5	288	0.975051	0.829428	0.728917
LOC109496006	0	0	0	0	0	0
NKAIN3	80	188	180	0.271213	0.506891	0.705665
LOC105261370	335.25	94	114.75	11.038	2.46143	4.36899
GGH	21505.8	5503	3698.25	756.96	154.047	150.529
TTPA	6519	4672	3510.5	24.3203	13.862	15.1448
LOC123378955	57.5	72.5	43	1.53303	1.5373	1.32574
YTHDF3	7605.5	7480.5	5878.5	8.83347	6.90988	7.89543
LOC123383166	2	2	0	0.0924123	0.0734964	0
LOC109496011	2	1	2	0.0124707	0.00495903	0.014421
LOC111558562	0	0	2	0	0	0.0216315
LOC101086115	0	2	0	0	0.0875331	0
LOC109496013	0	0	0	0	0	0
LOC123383241	0.22	0.11	0	0.00807438	0.00321082	0
LOC109496014	0	0	0	0	0	0
LOC109496015	0	0	0	0	0	0
BHLHE22	42	230	84	0.532646	2.31982	1.2319
CYP7B1	265	481	299	1.81858	2.62523	2.37281
LOC109496017	2	13	5	0.0022515	0.0116391	0.00650904
LOC111558554	0	0	0	0	0	0
LOC111558568	0	2	0	0	0.0566746	0
LOC123383108	2	0	2	0.024442	0	0.0282646
LOC123383037	48	37	13	0.326601	0.200223	0.102288
ARMC1	2097	3051	1986	17.3594	20.0869	19.0117
MTFR1	2026	4572	3464	6.98329	12.5332	13.8072
LOC111558552	49	49	43	1.04802	0.833501	1.06353
PDE7A	1218.5	2193	2334	6.01611	8.61123	13.3259
LOC109496020	0	0	0	0	0	0
LOC123383065	7.5	13	5.67	0.0542965	0.0748498	0.0474679
DNAJC5B	6	6	2	0.0303507	0.0241382	0.0116991
TRNAR-ACG_7	0	0	0	0	0	0
TRNAY-GUA_10	1	3	1.67	0.635493	1.51624	1.22725
LOC123383066	12.5	42.5	32.67	0.510914	1.38154	1.54416
TRNAY-GUA_11	1.5	6	1	0.953239	3.03248	0.73488
TRNAA-AGC_14	1	2.5	0	0.635493	1.26353	0
TRIM55	387	54	188	1.0744	0.11923	0.60356
LOC111558584	40	24	31	0.17043	0.0813267	0.15274
CRH	116	47.5	23.5	2.647	0.862037	0.620111
LOC109496022	13	16.5	4.5	0.328119	0.331214	0.131343
RRS1	999	1249	967	26.7578	26.6063	29.9514
ADHFE1	1178.5	241	314.5	7.68942	1.2506	2.37296
LOC109496023	54.5	14	10.5	2.83761	0.579722	0.632195
VXN	38	18	12	0.576662	0.217244	0.210584
MYBL1	230	991	723	0.471349	1.61519	1.7134
VCPIP1	3931.25	4013.5	2675	18.3957	14.9363	14.4749
LOC102900275	391.75	765.5	622	48.206	74.9158	88.5092
LOC109496025	54	60	57	1.12741	0.99627	1.37616
SGK3	3113	7542	4065	11.6869	22.5187	17.6476
MCMDC2	552.17	725.33	457.5	1.72369	1.80077	1.65151
LOC102900565	5	0	2	0.398548	0	0.184351
LOC102900644	1050.17	1338.83	1080.5	76.0038	77.0614	90.4286
LOC111558614	4.67	6.83	2	2.43422	2.83139	1.20553
LOC111558630	1	0	0	0.43356	0	0
TCF24	10	22	28	0.147648	0.258337	0.47807
LOC123383053	0	1	0	0	0.0222932	0
PPP1R42	40	24	18	0.71674	0.342018	0.372975
LOC109496027	30	26	56	1.96018	1.35109	4.23125
COPS5	2030	3423.83	2174.5	26.9068	36.0922	33.3296
LOC123383057	581	898.33	537.5	27.1158	33.3441	29.0089
CSPP1	2230	2401.83	2110	2.62995	2.2528	2.87761
LOC111558612	6	0	5	2.15772	0	2.07931
ARFGEF1	8866	13924	10207	20.6674	25.8142	27.5146
LOC109496029	2	8	0	0.0618546	0.196774	0
CPA6	63	50	44	0.384557	0.242732	0.310583
LOC109496030	0	0	0	0	0	0
LOC111558633	0	0	0	0	0	0
PREX2	7404	2121	1345	13.016	2.96543	2.73425
CF2H8orf34	18	2	12	0.315585	0.0278875	0.243294
LOC123383134	0	0	0	0	0	0
LOC123383133	16	2	0	0.169387	0.0168394	0
LOC123383102	4	0	0	0.279464	0	0
LOC123383127	5.5	2	2	0.302311	0.0874294	0.127124
LOC111558645	0	0	0	0	0	0
LOC111558605	0	0	0	0	0	0
LOC102901083	67	11	10	0.450986	0.0588867	0.0778384
SULF1	4519	997	616	12.6183	2.21407	1.98905
SLCO5A1	1494	3003	1184	0.688229	1.10021	0.630725
LOC102901197	22	4	24	2.03713	0.294572	2.56988
PRDM14	0	0	0	0	0	0
LOC123383025	190	329	112.5	4.72363	6.5051	3.2343
NCOA2	7052	10976.5	7086.5	3.86852	4.78887	4.49542
LOC123383026	121.33	176.5	89	3.96381	4.58592	3.36233
LOC123383027	43	29	25	1.43926	0.771977	0.967645
LOC109496033	0	0	3.5	0	0	0.251691
LOC123383161	0	2	0	0	0.0585638	0
LOC123383117	4	6	2.5	0.0326985	0.0390081	0.0236327
TRAM1	7274.5	10026	7544	121.875	133.59	146.156
LOC123383243	16.5	10	4	0.565326	0.27249	0.158482
LACTB2	1391	1220	1422	55.87	38.9715	66.0476
XKR9	12	6	9	0.0932482	0.0370806	0.0808737
LOC111558555	40	124	36	0.26673	0.657612	0.2776
LOC109495903	2	2	1	0.140154	0.111466	0.0810366
EYA1	199	100	130	0.154326	0.061677	0.116583
LOC123383058	52	2	22	1.09502	0.0334954	0.535732
LOC123383167	0	0	0	0	0	0
LOC123383216	0	0	0	0	0	0
MSC	40	26	30	1.08453	0.560652	0.940612
LOC109496036	41.5	90.5	69	0.285557	0.495256	0.549034
LOC109496035	0	3	0	0	0.0794584	0
TRPA1	152.5	435.5	324	0.615399	1.39769	1.51195
LOC123383021	9	53	34	0.30124	1.41086	1.316
KCNB2	264	59	61	1.76779	0.314206	0.472347
LOC109496037	60	68	90	0.155414	0.140082	0.269579
TERF1	1869	2638	2276	8.45735	9.49371	11.9098
SBSPON	458	934.5	708	4.89	7.93523	8.74143
LOC123383020	78	145.5	106	0.914454	1.35665	1.43707
LOC123383180	0	0	0	0	0	0
CF2H8orf89	272.5	325	229.5	2.02524	1.92101	1.97241
LOC111558523	16000.8	26393.8	22082	2256.2	2959.89	3600.66
RPL7	66183.8	100574	76587.5	1721.04	2079.99	2303.04
RDH10	902	1907	1383	18.2092	30.6175	32.2858
LOC123383031	133	358	243	3.59977	7.70623	7.60562
LOC109496042	164	226	212.5	3.09525	3.39232	4.63785
STAU2	1986	2239	1712.5	1.81796	1.63003	1.81277
LOC109496041	1	4	3	0.0837382	0.266391	0.290503
LOC111558628	3	0	2	1.30068	0	1.00273
UBE2W	3165	4045	2640.5	12.3811	12.5846	11.9448
LOC102899236	28	32	34	0.203501	0.184967	0.285755
ELOC	1053	1419	866	121.82	130.559	115.854
TMEM70	939	1015	685	40.5975	34.9009	34.2476
LY96	313	175	219	6.20264	2.75808	5.01859
LOC123383039	16	11.5	4	0.93601	0.53505	0.270599
LOC109496044	8	2	0	0.131886	0.0262226	0
LOC109496043	0	0.5	0	0	0.0244988	0
LOC109496048	8	1	0	0.198677	0.0197512	0
JPH1	4435.5	368.5	1218.5	12.7909	0.845147	4.0634
LOC111558507	252.5	50.5	94.5	0.908392	0.144491	0.393142
GDAP1	190	38	43	0.274042	0.0435896	0.0717196
LOC111558640	0	0	0	0	0	0
PI15	1548	719	527	13.8582	5.11919	5.45572
CRISPLD1	100	66	51	1.25415	0.658308	0.739648
LOC111558620	0	0	0	0	0	0
HNF4G	25	14	11	0.123921	0.055191	0.0630525
LOC123383128	2	0	0	0.0816024	0	0
LOC105261368	0	5.33	5	0	0.0601013	0.0819777
LOC109495905	0	0	0	0	0	0
LOC111558599	0	0	0	0	0	0
LOC102899780	40	10	12	0.0825242	0.0164081	0.0286291
LOC109496051	28.5	9.5	5.5	0.216248	0.0573282	0.0482588
ZFHX4	2227	562	626	2.53162	0.508101	0.82292
PEX2	2005.75	1688.06	1277.5	2.25978	1.51256	1.66439
LOC102900087	10	2	1	0.116707	0.0185636	0.0134959
LOC123383056	0	0	1	0	0	0.0421747
LOC109496050	291	328	432	1.60064	1.43486	2.74783
LOC111558637	1	0	4	0.446067	0	2.06332
LOC102900150	39	140	133	0.124347	0.355005	0.490375
PKIA	9784	2731	3310	39.2332	8.70955	15.3487
ZC2HC1A	1099	1378	1178	7.07615	7.05643	8.77103
IL7	356.5	617	502.5	2.40139	3.30541	3.91422
LOC109496056	44	87.5	98.5	0.48017	0.759428	1.24304
LOC123383048	345.5	268	228.5	2.09847	1.29457	1.60489
LOC123383050	11	14	21	0.879829	0.890574	1.94236
LOC123383051	7	6	3	0.528027	0.359953	0.261689
LOC123383049	99	65.5	71.5	4.72501	2.48625	3.9462
STMN2	374	1055	1107	8.44704	18.9505	28.9126
HEY1	836	461	316	9.61638	4.21738	4.20337
LOC123383223	25	32	25	0.423121	0.430736	0.489294
MRPS28	801	745	577	10.1639	7.5183	8.4666
TPD52	3261	7346	5138	9.92136	17.7749	18.0768
LOC109496060	6	0	2	0.141652	0	0.0546018
LOC102900800	103	45	17	0.133707	0.0464584	0.0255194
LOC109496061	2	0	0	0.202581	0	0
ZBTB10	3394	1533	1241	7.54328	2.70974	3.18953
LOC102900886	44	6	2	0.155354	0.0168484	0.00816595
ZNF704	3661.5	3153	3034.5	8.29438	5.68048	7.94909
LOC109496063	55.5	98	71.5	0.679161	0.953766	1.01179
PAG1	1227	3414	2439	4.56799	10.1084	10.5002
LOC109496065	74	174	86	0.895158	1.67399	1.20302
LOC109496066	60	101	62	0.428752	0.574001	0.512333
LOC123383054	0	4	0	0	0.0646717	0
LOC109496068	2	0	1	0.182642	0	0.105603
FABP5	18510	69923	38109	1246.29	3744.3	2967.21
LOC109496071	101	179	132.5	1.08335	1.52699	1.6435
LOC109496072	46	85	69	0.962121	1.41393	1.66889
LOC111558642	7	9	7	3.06355	3.13261	3.54268
PMP2	233	522	197	13.9652	24.8828	13.6541
LOC101087200	3771.5	16594	5997	295.547	1034.19	543.44
FABP4	234914	14409	9858	16766	817.881	813.607
LOC109496070	4	7	3	0.236991	0.329842	0.205541
FABP12	11	47	42	0.0716312	0.243413	0.316275
IMPA1	1470	2007.5	1450.67	3.20028	3.47586	3.65212
SLC10A5	399	697	467.67	3.87319	5.38103	5.24979
ZFAND1	652	969.5	719.67	18.7636	22.1898	23.9501
CHMP4C	1284	2331	1540	32.4965	46.9191	45.071
SNX16	793	915	591	3.52207	3.23208	3.03542
LOC102901503	135.5	80	39	0.144429	0.0678174	0.0480712
LOC123383125	16	22	9	0.522347	0.571213	0.339772
LOC123383124	8.5	9	5	0.479712	0.403962	0.326315
LOC111558635	1	0	4	0.429546	0	1.9869
LOC123383126	0	2	0	0	0.0494574	0
LOC123383103	0	0	0	0	0	0
RALYL	16	24	2	0.0377028	0.0449781	0.00544991
LOC109496074	6	10	10	0.112599	0.149252	0.217016
LOC101096635	3	0	0	0.0821079	0	0
LRRCC1	798	1579	1510	1.83549	2.88847	4.01635
LOC123383041	20	30	14	0.154123	0.183863	0.124759
E2F5	1471.5	2074	1622	9.27	10.3912	11.8162
LOC109496075	13	11	16	2.65675	1.78787	3.78123
RBIS	2580.5	3272	2690	229.333	231.266	276.453
CA13	2072	6887	4588	34.0255	89.9459	87.1253
TRNAR-GCG_3	2	8	9	1.09155	3.47249	5.68019
CA1	12	11	0	0.560052	0.408297	0
LOC102902149	161	22	29	3.83416	0.416681	0.798635
CA3	175415	7021	14317	4615.81	146.932	435.651
CA2	5298	18265.5	8702	151.622	415.737	287.989
LOC109496076	17	19.5	14	0.56615	0.51648	0.539158
LOC123383206	34	33	18	2.02998	1.56698	1.24277
LOC109496078	1	17	1	0.0290306	0.392502	0.0335709
LOC123383121	7.43	19.22	10.11	0.0566171	0.116479	0.0890873
PSKH2	4	0	0	0.136746	0	0
ATP6V0D2	38	132	99	0.335399	0.926592	1.01046
TRNAK-UUU_31	0	0	0	0	0	0
LOC109496080	0	0	0	0	0	0
SLC7A13	0	0	0	0	0	0
LOC101097024	45	20	20	3.68833	1.30372	1.89563
WWP1	5660	7053	6130.5	8.76587	8.68738	10.9794
LOC111558653	14	8	11	6.24494	2.83809	5.67412
RMDN1	935	1102.5	852.5	3.67776	3.44895	3.87768
LOC101098604	149	65.5	42	1.98685	0.694635	0.647641
CPNE3	8361	9173	7407	27.4078	23.9146	28.0778
CNGB3	0	4	0	0	0.015447	0
LOC111558536	0	0	0	0	0	0
CNBD1	1	0	0	0.00224089	0	0
MMP16	1340	971	1069	2.88691	1.66374	2.66325
LOC123383155	0	0	0	0	0	0
LOC123383212	0	0	0	0	0	0
LOC123383148	9.5	26.5	10	0.0614321	0.136287	0.0747787
LOC111558514	128	205	151	0.50395	0.641901	0.68748
RIPK2	692.5	1363.5	891	7.87589	12.3331	11.7183
LOC123383000	7	13	10	0.491281	0.725624	0.811592
OSGIN2	865	2531	1732	7.68151	17.8755	17.7862
NBN	2744	3308	3083	7.3353	7.03292	9.53045
DECR1	3953	2679	2525	155.41	83.7646	114.794
CALB1	10	3	6	0.252262	0.0601879	0.175029
LOC123383094	0	0	0	0	0	0
LOC123383093	0	0	0	0	0	0
TMEM64	2951	2177	1477.5	13.8591	8.13128	8.02413
LOC123383183	16	31	13	1.7383	2.67857	1.63326
TRNAP-UGG_15	0	0	0	0	0	0
NECAB1	126.5	137.5	81.5	0.590566	0.510525	0.439989
LOC109496090	2	4.5	1	0.0308143	0.0551406	0.0178168
LOC101100863	0	2	0	0	0.109319	0
CF2H8orf88	53.5	32	45.5	0.91719	0.436307	0.902034
PIP4P2	603.25	1085.67	946	1.95469	2.79779	3.54469
LOC109496092	56.25	100.17	92.5	1.82354	2.58266	3.4677
LOC102900172	5375.75	8113.5	6027.5	130.228	156.318	168.853
OTUD6B	1317.75	1555	1056	9.59983	9.00943	8.89611
LRRC69	0	0	0	0	0	0
SLC26A7	120	1875	468	0.194321	2.41478	0.876377
LOC102900420	2	2	0	0.0295578	0.0235076	0
LOC123383214	0	2	0	0	0.0737167	0
RUNX1T1	1744	1340	1343	1.82192	1.11333	1.62242
LOC111556181	2	0	4	0.252125	0	0.583111
LOC109496096	8	4	4	0.0590122	0.0234665	0.0341207
LOC111558636	1	0	0	0.441819	0	0
LOC109496097	16.65	9.76	0.57	0.090584	0.0422302	0.00358606
LOC123383118	40	28	15	0.15132	0.0842425	0.0656196
TRIQK	493	448.5	411	2.09305	1.51437	2.01781
LOC123383177	26	22.5	20	2.9205	2.01003	2.59788
LOC109496098	0	2	0	0	0.0196827	0
LOC109496099	12	4	1	0.277652	0.0736064	0.0267562
LOC123383142	0	0	0	0	0	0
CIBAR1	1424.75	1350.25	947.5	15.8579	11.9524	12.1953
RBM12B	3368.25	3272.75	2470.5	0.926463	0.715934	0.785805
TMEM67	796	1269	740	1.34442	1.70459	1.44531
PDP1	3700	3710	2593	7.71515	6.15252	6.25246
LOC109496101	4	0	11	0.135845	0	0.431998
LOC102900962	59	38	12	1.29842	0.665094	0.305387
CDH17	22	20	19	0.103973	0.0751736	0.103838
GEM	1327	1730	1372	5.94216	6.16107	7.1045
RAD54B	494	1227	932	0.786531	1.55371	1.71597
VIRMA	7593	11084.5	8024	20.7375	24.0766	25.3419
LOC123383008	16.5	26.5	25	1.88535	2.40818	3.30334
ESRP1	7643.5	24222	16801	11.5014	28.9872	29.2348
LOC111558617	0	0	0	0	0	0
DPY19L4	2599	3528	2913	2.60692	2.81441	3.37884
INTS8	2364	3762	2188	11.3858	14.4103	12.1863
CCNE2	123	347	336	0.517747	1.16166	1.63553
LOC123382998	16	11	10	0.500172	0.273482	0.361498
LOC123382997	7	7	7	0.558927	0.44452	0.64634
TP53INP1	3188.5	5596.5	5816	23.0222	32.1376	48.5613
LOC123383217	70	112.5	125	1.71184	2.18804	3.53494
LOC105261377	65.5	120	100.5	1.56872	2.28571	2.7834
NDUFAF6	364	377	295.5	3.19695	2.63338	3.00122
PLEKHF2	1896	3082	2369	4.94114	6.3879	7.13937
LOC111558511	2	18	4	0.0086964	0.062247	0.0201129
LOC123383186	0	2	0	0	0.0874294	0
CFAP418	690	1020	899	6.12862	7.20526	9.23377
TRNAS-AGA_9	0	2	0	0	0.899883	0
LOC123383119	4	8	8	0.0619786	0.0985843	0.143343
LOC123383154	2	0	0	0.108771	0	0
GDF6	14	12	10	0.140124	0.0955215	0.115742
LOC101090590	3898	5086	4758	312.858	324.652	441.607
MTERF3	1107	1281	1242	12.3836	11.3969	16.0667
PTDSS1	2182	4272	2347	25.5942	39.8524	31.8351
LOC109496105	18	43	13	1.01958	1.93711	0.851528
LOC123383215	4.4	7.54	11	0.0653185	0.0890207	0.188835
SDC2	7435	5517	4132	62.6211	36.9555	40.2444
LOC123383194	17	15	14	1.47687	1.03638	1.40646
LOC123383192	26	31	23	0.816079	0.77385	0.83482
LOC109496109	6	6	3	0.356854	0.283809	0.206332
CPQ	2373.5	1462.5	1401.5	7.01733	3.43886	4.79161
LOC109496111	178.5	118.5	89.5	21.7344	11.4753	12.6019
LOC109496113	12	0	6	0.221613	0	0.128136
TSPYL5	384	358	356	0.402707	0.298591	0.431731
LOC123383193	12	5	12.5	0.751271	0.248955	0.904963
LOC123383196	4	2	3	0.438685	0.174445	0.38047
LOC123383195	2	8	6	0.0337757	0.107449	0.117174
LOC123383145	2	6	2	0.0494837	0.118065	0.0572227
LOC123383120	42	12	8	0.126422	0.0287271	0.0278465
LOC102902431	88	14	15	0.0754144	0.00954192	0.0148651
LOC109496119	48	33	36	1.08411	0.592766	0.940246
MTDH	10282	11879	8754	25.7263	23.6383	25.3287
LAPTM4B	3530	3310	2492	55.0825	41.0774	44.9668
MATN2	4716	8813	6154.5	8.65427	12.8622	13.0604
LOC123383232	2	18	14.5	0.21831	1.56262	1.83028
RPL30	30245	39422	28512	2593.52	2688.51	2827.29
LOC111558607	14	34	24	4.92025	9.50331	9.75386
ERICH5	59	170	92	0.88321	2.02394	1.5926
RIDA	1064	1565	1029	47.0992	55.0963	52.6736
POP1	301	622	379	1.43541	2.35905	2.09004
NIPAL2	5750	10661	8104	11.6433	17.1689	18.9764
LOC109495909	11	34	20	0.451594	1.11012	0.949491
LOC109495910	2	12	6	0.0714807	0.341096	0.24798
LOC123383076	0	0	3	0	0	0.15686
KCNS2	0	0	2	0	0	0.0187247
LOC105261378	101	223.5	132	0.197483	0.347554	0.298462
STK3	2493	3869.5	2685	24.8555	30.6826	30.9564
OSR2	1237	1190	1101	15.9582	12.2095	16.4251
LOC109495911	0	2	2	0	0.0164637	0.0239385
LOC109495912	0	2	1	0	0.138704	0.100839
VPS13B	5771	8114	5046	1.95096	2.18157	1.97265
LOC111558598	0	0	0	0	0	0
LOC111558641	2	0	0	0.892134	0	0
LOC111558550	37	75	33	0.768337	1.23865	0.792447
LOC123383236	14	15	7	1.4694	1.2521	0.849601
LOC101096876	3985.5	5923	5171	314.441	371.65	471.777
RGS22	106.5	67	93	0.2055	0.102819	0.207516
FBXO43	230.5	289	232	2.96701	2.95858	3.45336
POLR2K	500.5	533	426	44.142	37.3862	43.4473
LOC109496125	148.5	138	151	4.43597	3.27852	5.21609
SPAG1	1504.5	3409.5	2743	3.47655	6.2659	7.32973
TRNAR-CCU_22	0	0	0	0	0	0
LOC109496124	14.5	16	3	0.399685	0.350756	0.0956261
RNF19A	4852.5	4825.5	3522	26.5431	20.9925	22.2783
LOC109495914	0	0	0	0	0	0
LOC123383169	0	0	0	0	0	0
LOC123383152	44	92	51.5	3.5561	5.91351	4.81321
ANKRD46	3188	4996	3211.5	15.9765	19.9123	18.6113
LOC123383151	196	289	267	5.88139	6.89697	9.26491
SNX31	104.5	51	14	1.04233	0.40457	0.161481
LOC123383150	19516.5	32260	25521.5	176.249	231.699	266.524
PABPC1	64079	94164	76119.5	317.053	370.542	435.53
LOC123383153	6	8.5	5	0.328626	0.370259	0.316684
LOC109496127	0	2.5	3	0	0.255507	0.445814
LOC109496128	3	0	0	0.191435	0	0
YWHAZ	19625	40017.7	25644	284.952	462.116	430.58
LOC123383211	28	149.5	102.5	0.318447	1.35225	1.34806
LOC109496130	20	119.5	68.5	0.28913	1.37394	1.14514
LOC102899954	130	322	233.5	0.505179	0.995163	1.04929
LOC111558516	17	39	35	1.46862	2.67954	3.4965
ZNF706	5569.83	10078.5	6483.83	74.7007	107.502	100.559
LOC123383006	81.83	285	242.5	1.73025	4.79268	5.92945
LOC102900036	99.83	406	269.5	0.714362	2.31057	2.23009
LOC123383007	11	44	16	0.35	1.11344	0.58871
LOC123383063	102.5	424	281.67	1.02216	3.36276	3.24818
GRHL2	3678	9726.67	6174.5	5.48954	11.5458	10.6569
NCALD	588	298.5	242.5	1.25983	0.508647	0.600832
LOC109496136	6.5	18	7	0.345804	0.761598	0.430646
LOC123383187	11	6	9	0.213604	0.0926627	0.2021
RRM2B	880	826	592	8.15992	6.09143	6.34791
LOC109496137	8	2	7	0.66037	0.1313	0.668192
UBR5	15622	24391	17803.5	10.2162	12.6859	13.4637
LOC109496139	201	306	188.5	1.41862	1.71762	1.53846
LOC109496141	0	0	0	0	0	0
LOC109496140	2	0	0	0.0463215	0	0
ODF1	2	0	0	0.0903427	0	0
LOC123383055	0	0	0	0	0	0
KLF10	15171	11757.5	10076	116.677	71.9157	89.612
LOC109496147	16	33.5	58	0.1665	0.277252	0.697955
LOC109496146	12	16	16	0.346848	0.367803	0.534791
LOC102900507	60	19	36	0.639728	0.161114	0.443867
LOC123383143	347	463	401	2.8854	3.06192	3.85591
AZIN1	9030	12853.5	8597.5	24.5883	27.8354	27.0719
LOC111558593	370.5	448.5	236.5	6.33537	6.09933	4.6765
LOC109496149	16	18	10	0.351447	0.314448	0.254007
ATP6V1C1	2805	4402	2977	59.6091	74.3988	73.1584
BAALC	194	343	359	0.888172	1.24889	1.90062
LOC109496152	8	7	14	0.230371	0.160314	0.466199
LOC123383198	0	2	0	0	0.0161396	0
FZD6	4716	9962	7262	29.4812	49.5284	52.4968
CTHRC1	605	866	542	21.4412	24.4089	22.2126
SLC25A32	1818	2322	1730.5	9.55356	9.70442	10.516
DCAF13	1744	2791	1975.5	35.6257	45.3432	46.6658
RIMS2	44	25	18	0.00556722	0.00251572	0.00263368
LOC109496153	2	0	0	0.116123	0	0
DCSTAMP	9	18	6	0.128191	0.203903	0.0988263
DPYS	502	1447	1226	5.75445	13.1918	16.2516
LRP12	1714.5	2622	1720	9.82063	11.9446	11.393
LOC102901049	60	55	47.5	1.10455	0.805252	1.01119
LOC123383240	11	5	4	1.26625	0.457757	0.532469
LOC123383238	0	2	0	0	0.0893346	0
LOC123383239	28	53	31.5	0.732627	1.1029	0.953106
LOC109496158	10.5	5	11	0.131757	0.0498988	0.159618
LOC123383101	1	2	0	0.0425605	0.0676976	0
LOC109496155	14	4	5.5	0.205986	0.0468065	0.0935789
LOC109496156	4	2	4.5	0.0393728	0.0156568	0.0512217
ZFPM2	716	351	259	2.42541	0.945616	1.01456
LOC123383012	66	36	18	0.494957	0.214715	0.1561
LOC123383010	8	6	6	0.135994	0.081118	0.117947
LOC123383011	3	10	5	0.0675597	0.179103	0.130209
LOC109496160	28	22	13	0.386247	0.24136	0.207375
LOC109496161	2	0	2	0.0903427	0	0.104472
OXR1	6674	9462	6178	5.36238	6.04632	5.74018
LOC123383115	6	2	10	0.47662	0.126353	0.9186
ABRA	1644	0	1161	57.4298	0	46.9001
LOC123383097	5	0	2	0.0789231	0	0.0365065
LOC123383096	0	0	0	0	0	0
LOC109496163	74	2	3	0.067511	0.00145114	0.00316497
LOC123383075	0	0	0	0	0	0
LOC123383074	11	0	0	0.616305	0	0
LOC111558643	0	0	0	0	0	0
LOC123383116	2	0	5	0.264336	0	0.764191
ANGPT1	1733.5	466	440	2.50105	0.534713	0.734103
LOC123383184	34.5	2	6	0.449828	0.0207393	0.0904658
LOC111558594	0	0	0	0	0	0
RSPO2	19	68	10	0.054463	0.155022	0.0331477
LOC123383170	0	0	0	0	0	0
LOC109496169	10	6	13	0.270186	0.128929	0.406174
EIF3E	20210	28103	19006	182.334	201.646	198.289
EMC2	2898.5	2528	2125.5	0.887506	0.615618	0.752601
TMEM74	16.5	13	12.5	0.73109	0.458106	0.640476
LOC109496170	8	9	4	0.401219	0.35898	0.231984
LOC123383098	4	2	4	0.0994981	0.0395659	0.115059
TRHR	12	12	14	0.119848	0.0953159	0.161689
NUDCD1	758	1247	888	13.7414	17.979	18.6158
ENY2	1352	1733	1405	20.7891	21.193	24.9828
PKHD1L1	1439.5	564	272	0.954747	0.297504	0.208618
LOC123383024	17.5	8	4	0.487008	0.177062	0.128725
EBAG9	2335	1798	1544	91.2577	55.8867	69.7808
SYBU	1539	1276	913	8.4432	5.56744	5.79222
LOC102899313	0	0	0	0	0	0
LOC111558575	0	0	0	0	0	0
LOC123383087	0	0	0	0	0	0
KCNV1	21	8	24	0.135251	0.0409776	0.178746
LOC111558647	0	0	0	0	0	0
LOC111558611	0	0	0	0	0	0
LOC111558510	0	0	0	0	0	0
LOC123383207	0	0	0	0	0	0
CSMD3	75	100	68	0.0383109	0.0406254	0.0401676
LOC123383139	0	0	0	0	0	0
LOC109496175	0	0	0	0	0	0
LOC111558652	0	0	0	0	0	0
LOC123383138	0	0	0	0	0	0
LOC123383234	0.5	16	4	0.00200584	0.0510483	0.0185563
TRPS1	7107	8027	6288	6.58519	5.91523	6.73752
LOC102899955	43	2	0	3.60074	0.133196	0
LOC123383099	2	2	10	0.0482736	0.0383925	0.279117
EIF3H	13947	21792	16724	272.772	338.963	378.238
UTP23	330	448	330	16.5862	17.908	19.1801
LOC109495951	0	0	0	0	0	0
RAD21	14887	17622	13973.5	95.9464	90.3261	104.144
LOC123383019	10	11	5.5	0.164332	0.143764	0.104518
SLC30A8	0	0	0	0	0	0
MED30	420	607	343	6.17175	7.09388	5.82853
LOC123383104	6	2	4	0.0196433	0.00520751	0.0151436
LOC109495919	0	0	0	0	0	0
EXT1	4713	7026	4856	64.744	76.7621	77.1413
LOC123383009	2	4	8	0.00485464	0.00772189	0.0224555
SAMD12	2316.5	6059	3396.5	5.50875	11.4593	9.34024
LOC109496182	74.5	169	84.5	0.299985	0.541211	0.393465
LOC109496181	175	536	301.5	0.417915	1.01801	0.832613
TNFRSF11B	1330	1473	798.5	15.3827	13.5494	10.6798
LOC109496183	0	0	0	0	0	0
LOC111558632	0	0	0	0	0	0
COLEC10	0	0	0	0	0	0
LOC109496184	0.4	0	0	0.068222	0	0
MAL2	5543	17394	10626	91.3158	227.896	202.431
LOC109495920	0	0	2	0	0	0.129112
CCN3	2163	1880	1246	42.357	29.2794	28.2158
ENPP2	5535	3730	3107	7.06568	3.78688	4.58652
TAF2	2846	5118	4070	4.85828	6.9484	8.0343
DSCC1	138	357.11	341	0.518251	1.06659	1.48088
DEPTOR	9951.5	3743.44	2553.5	72.8515	21.795	21.6168
LOC123383235	128.5	66.44	39.5	14.469	5.9498	5.14327
COL14A1	4373	6254	11113	6.16301	7.00983	18.1113
MRPL13	726	1408	1188	6.137	9.46582	11.6129
MTBP	75	271.5	246	0.352765	1.01562	1.33803
SNTB1	12663	8828.5	6601	55.6244	30.8426	33.5308
LOC109496186	80	41	19	4.46067	1.81815	1.22509
LOC109496187	154	276	238	2.44497	3.48497	4.36954
LOC109495921	0	0	0	0	0	0
LOC111558629	0	0	0	0	0	0
LOC111558559	27	70	19	0.0279364	0.0576024	0.0227335
TRNAM-CAU_21	0	0	0	0	0	0
LOC109495922	30	23	12	0.227481	0.138704	0.105223
LOC109495923	12	10	24	0.0805749	0.0534016	0.186353
HAS2	1689	1232	514	18.1082	10.5049	6.37258
LOC109496188	10	0	13	0.255598	0	0.384243
LOC111558654	0	0	1	0	0	0.501367
LOC109496189	8	2	4	0.102777	0.0204349	0.0594254
LOC123383092	0	0	0	0	0	0
LOC123383091	1	2	1	0.033447	0.0532014	0.0386779
LOC111558631	0	0	0	0	0	0
LOC102901548	92	166	118	3.12214	4.48032	4.63077
LOC102901579	38	0	10	1.69018	0	0.514346
LOC111556226	14	13	2	0.168345	0.124323	0.0278104
LOC109496190	50	50	32	0.604679	0.480907	0.447518
ZHX2	3122	2567	1809	4.17157	2.7279	2.79519
LOC111558537	139	85	86	2.89034	1.40569	2.06794
DERL1	5305.5	5907	4019	40.7563	36.0887	35.702
TBC1D31	1018	1857.5	1228	1.62646	2.36027	2.26882
LOC102901785	158	169.5	100	1.021	0.871115	0.747266
TRNAM-CAU_22	1	0	0	0.635493	0	0
LOC123383205	0	0	0	0	0	0
FAM83A	732	624	808	8.94343	6.06337	11.4159
CF2H8orf76	552	692	437	2.98668	2.97778	2.73424
ZHX1	7882	6695	5443	25.5917	17.2882	20.4365
ATAD2	1328	4288	3427	3.79776	9.75259	11.3331
LOC111558538	2	1	3	0.217288	0.0864056	0.376906
NTAQ1	363	395.5	285	5.77699	5.00585	5.245
TRNAL-UAG_9	0	3	2	0	1.30218	1.26226
FBXO32	14199	7705	7952	95.1886	41.0806	61.6467
LOC109496197	11	31	8	0.0872011	0.195446	0.0733373
KLHL38	387	45	152	5.83278	0.539403	2.6492
ANXA13	8	15.5	17	0.0752032	0.115882	0.1848
LOC109496196	32	62.5	43.5	0.102656	0.15946	0.161373
FAM91A1	4484	7441.5	5629.5	37.5821	49.6035	54.5621
LOC109496198	0	0	2	0	0	0.226355
FER1L6	31	40.12	33	0.0708922	0.0729683	0.0872684
LOC109495924	4	4	2	0.0987567	0.0785422	0.0571008
LOC109495925	0	0	2	0	0	0.181852
LOC123383083	2	0	8	0.076616	0	0.354393
LOC109496200	8	6	0	0.188199	0.112257	0
TMEM65	2639	4701	3624	6.26059	8.86956	9.94191
LOC109496202	31	42	15	3.51619	3.78875	1.96747
LOC109496204	3	4	7	0.294234	0.31201	0.793919
RNF139	3066.5	4806	3023.75	4.69638	5.85383	5.35515
TATDN1	1511	1657	1295.25	4.10787	3.58271	4.07204
LOC123383175	387	476	342	3.6167	3.5379	3.69601
NDUFB9	3370	3138	1989	128.991	95.5257	88.0383
MTSS1	10157.5	16208	10625	7.22514	9.16907	8.73965
LOC123383100	0	0	0	0	0	0
ZNF572	252	382	234	0.506412	0.610525	0.543783
SQLE	5942	22597	16135	99.2279	300.115	311.585
WASHC5	7168	11139	7969	42.9459	53.077	55.212
NSMCE2	999	1762	1416.5	8.50047	11.9239	13.938
LOC109496206	111	190	149.5	0.406424	0.553282	0.633
TRIB1	3626	4028	2502	49.344	43.5946	39.3731
LOC123383042	197	276	197	1.98243	2.20891	2.29247
LOC111558569	8	28	12.5	0.0234283	0.0652147	0.0423318
LOC123383052	0	6	0	0	0.0566746	0
LOC102899854	456	180	178.5	4.26928	1.34029	1.93256
LOC109496208	14	28	17	0.0929546	0.147855	0.130526
LOC109496209	10	2	2	0.0192016	0.00305424	0.00444091
LOC109496210	0	0	4	0	0	0.108431
LRATD2	133	187	94	0.767986	0.858775	0.627676
LOC109496211	11	14	2	0.382248	0.386916	0.0803689
LOC123378906	3600	5307	2961	12.2854	14.4036	11.685
LOC111558585	91	174	152	0.516844	0.785965	0.998314
LOC123383200	11	34	8	0.500295	1.22984	0.420755
LOC123383199	4	4	0	0.144408	0.114849	0
LOC123383107	7	30	7	0.164925	0.562141	0.190718
LOC123383106	0	2	0	0	0.114227	0
LOC111558634	0	0	0	0	0	0
MYC	9512	5688	3763	71.6116	34.0571	32.7606
LOC102900020	3279	2546	1796	0.46793	0.288957	0.296382
LOC109496215	19	30	17	0.884968	1.1113	0.915649
LOC109496216	31	25	9	1.75381	1.12485	0.5888
LOC123383045	23	13	6	1.02595	0.46119	0.309498
LOC109495927	0	0	0	0	0	0
LOC123383122	0	0	0	0	0	0
LOC123383210	0	0	0	0	0	0
LOC109495930	0	2	0	0	0.0649563	0
LOC123383157	0	0	0	0	0	0
LOC123383013	12	2	0	0.118294	0.0156801	0
LOC102900151	335	17.5	14	1.73681	0.0721576	0.0839347
LOC123383017	0	0	0	0	0	0
LOC123383015	4	0	0	0.107823	0	0
LOC123383016	0	4	2	0	0.077389	0.0562624
LOC123383014	0	2	0	0	0.0353741	0
LOC111558539	223	973	511.5	0.0336961	0.11693	0.0893772
LOC111558540	14	57	54	0.473723	1.53394	2.11298
GSDMC	58.5	272.5	232.5	1.412	5.23098	6.48946
LOC123383028	4.5	60	35	0.212803	2.25659	1.91398
CYRIB	3710	1656	1590	8.10618	2.87766	4.0174
LOC111558604	6	3	2	1.36444	0.542576	0.525943
LOC109496222	16	1	4	1.03522	0.0514577	0.299282
ASAP1	8482	6624	5604	8.07288	5.01403	6.16785
TRNAQ-CUG_26	8	3	5	5.08394	1.51624	3.6744
LOC109496225	117	110	73	4.27718	3.19816	3.08603
LOC109496224	30	12	18	0.740675	0.235627	0.513908
LOC109495931	0	0	0	0	0	0
LOC109496226	366	1071	987	6.5607	15.2685	20.4594
ADCY8	138	14	14	0.361999	0.0292074	0.042468
LOC111558655	0	0	0	0	0	0
LOC111558506	0	0	4	0	0	0.115929
LOC123383068	28.5	42	25	0.34395	0.403121	0.348896
LOC102900349	52.5	145	94	0.166043	0.364726	0.343792
EFR3A	13380	12282.5	8815	23.3429	17.0421	17.7839
OC90	6	7.5	9	0.052301	0.0519944	0.0907208
HHLA1	0	0	0	0	0	0
KCNQ3	12	13	11.5	0.0504204	0.0434415	0.0558764
LOC123383247	1	3	0.5	0.00227418	0.00542603	0.00131492
LOC109496232	0	0	0	0	0	0
LOC111556271	0	0	0	0	0	0
LOC109496231	0	0	0	0	0	0
LOC109496230	0	0	0	0	0	0
DNAAF11	656	282	367	2.539	0.86805	1.6426
TMEM71	441	42	51	1.06788	0.0808852	0.14281
LOC123383176	99	10	5	2.57294	0.206696	0.15027
PHF20L1	8186	7109	5149	16.6582	11.5054	12.1167
TG	24	14	12	0.0315612	0.0146422	0.0182486
SLA	174	166	204	0.292581	0.221994	0.396674
LOC109495934	0	0	0	0	0	0
LOC123383069	0	2	2	0	0.190181	0.276527
CCN4	74	99	219	0.649684	0.691261	2.22342
NDRG1	23429.5	27275	14705	120.181	111.269	87.2256
LOC111558534	2	0	0	0.104602	0	0
LOC109496237	0	0	0	0	0	0
LOC109496236	0	2	4	0	0.0281213	0.0817778
LOC109496238	29	73	49	0.696345	1.39407	1.36059
ST3GAL1	3943	1468	1142	8.02279	2.37553	2.68702
LOC102901452	259	451	330.5	0.213415	0.295555	0.314922
LOC123383077	108	198	123.5	2.20812	3.21959	2.91993
LOC123383090	0	0	0	0	0	0
LOC123383135	2	0	0	0.0754939	0	0
LOC109495939	0	2	3	0	0.0665978	0.145252
LOC111558610	0	0	0	0	0	0
ZFAT	710	1038	609	0.788113	0.916355	0.781723
LOC111558571	0	0	0	0	0	0
LOC123383168	0	0	0	0	0	0
LOC109496243	2	17	4	0.00401549	0.0271453	0.00928698
LOC123383105	2	4	2	0.0869559	0.138314	0.100555
LOC109496244	0	3	0	0	0.127079	0
LOC109496246	0	0	0	0	0	0
LOC123383181	0	4	2	0	0.0922957	0.0670997
LOC123383159	0	0	0	0	0	0
KHDRBS3	1454	1162	1002	8.34498	5.304	6.6502
LOC109496248	2	1	0	0.0507838	0.0201944	0
LOC111558639	0	0	0	0	0	0
LOC109496247	53	92	75	0.135243	0.186708	0.221313
LOC123383203	0	0	0	0	0	0
LOC123383208	0	0	0	0	0	0
LOC109495940	2	0	0	0.107387	0	0
LOC109496249	0	0	0	0	0	0
LOC109496250	0	0	0	0	0	0
LOC123383036	0	0	0	0	0	0
LOC123383035	0	2	2	0	0.0258823	0.0376333
LOC109496251	0	0	0	0	0	0
LOC123383129	0	2	0	0	0.0215007	0
LOC123383144	0	0	0	0	0	0
LOC123383085	0	0	0	0	0	0
LOC109496255	0	0	0	0	0	0
FAM135B	0	6	0	0	0.00962776	0
COL22A1	134	156	156	0.208108	0.192684	0.280165
LOC123383004	0	0	0	0	0	0
LOC123383005	0	2	0	0	0.0230092	0
LOC123383173	0	0	0	0	0	0
LOC109496259	0	2	0	0	0.0221327	0
LOC123383209	0	0	2	0	0	0.07008
LOC123383072	0	0	0	0	0	0
LOC123383073	0	0	0	0	0	0
KCNK9	20	84	24	0.155154	0.51826	0.215303
LOC123383047	0	0	2	0	0	0.145778
LOC123383046	0	6	0	0	0.409947	0
LOC123383084	18	6.5	4	0.137229	0.0394115	0.0352646
TRAPPC9	1621	1982	1265	2.84977	2.77119	2.57172
CHRAC1	1584	1665	1149	37.3771	31.2464	31.3528
AGO2	13363	16672	10565	10.5546	10.4727	9.64965
LOC123383156	360	437	273.5	7.37666	7.12155	6.48067
LOC102902446	275	111	94.5	20.0275	6.42915	7.95851
PTK2	7938	8571	5474	2.54152	2.18248	2.02672
LOC123383018	20	40	19	0.621446	0.988485	0.682705
DENND3	2937	3484	2301	5.01584	4.7321	4.54425
SLC45A4	612	943	699	2.76449	3.38775	3.65129
LOC123383244	35	61	68	0.63799	0.884325	1.43338
LOC109496265	6	4	8	0.195742	0.103784	0.301807
GPR20	16	0	6	0.112856	0	0.0489399
PTP4A3	5818	607	1295	24.7141	2.05067	6.36131
LOC101085952	91	579	382	0.132114	0.668533	0.641324
LOC123383086	0	0	0	0	0	0
LOC111558535	0	0	0	0	0	0
LOC111558576	0	0	0	0	0	0
LOC109495945	0	0	0	0	0	0
LOC111558573	0	0	0	0	0	0
LOC123383158	0	0	0	0	0	0
TSNARE1	938.83	1041.5	763.5	0.902658	0.796401	0.848889
LOC123383164	37.02	50	52.75	1.3587	1.45946	2.2388
LOC109496270	8.17	12.5	4	0.0422582	0.0514204	0.0239252
LOC123383162	48	56	84	0.0748443	0.0694451	0.151462
ADGRB1	1026	596	582	1.02986	0.475789	0.675555
LOC102899409	38	49	14	0.0295657	0.0303206	0.0125962
ARC	14	8	16	0.216998	0.0986173	0.286782
LOC123383163	0	0	0	0	0	0
JRK	1510	2402	1502	2.00035	2.53069	2.30094
PSCA	10	4	4	0.377162	0.119984	0.174459
THEM6	56	24	26	1.96959	0.67133	1.05747
SLURP1	23	545	125	1.50918	28.4411	9.48484
LYPD2	14	74	20	1.14344	4.80677	1.88895
SLURP2	34	187	92	1.09534	4.79125	3.4274
LOC101087710	4737	8373	6093	16.6847	23.4548	24.8171
LOC111558627	0	0	0	0	0	0
LY6D	3451	9506.5	5042	209.549	459.089	354.037
LOC111558519	1122	3177.5	1026	43.0883	97.0484	45.5638
LY6K	0	0	2	0	0	0.0264397
GML	0	0	0	0	0	0
CYP11B1	0	0	0	0	0	0
LOC123383160	0	4	0	0	0.0462201	0
LY6E	1463	4130	2840	16.959	38.0752	38.0698
LOC111558560	8	27	2	0.0484248	0.12998	0.0139995
LOC109495947	0	0	4	0	0	0.0717435
LOC102899648	18	11.5	11	0.967598	0.491651	0.683787
LOC102899673	11466	4517.5	4948	575.67	180.383	287.274
LOC111558565	6	12	5	0.563453	0.896239	0.542978
LOC111558566	2	8	13	0.0836627	0.266151	0.628856
LY6L	6	8	0	0.0777502	0.0824474	0
LOC111558615	0	0	0	0	0	0
LY6H	2	8	2	0.026351	0.0838289	0.0304722
LOC123383112	0	74	41.5	0	1.23095	1.00375
GPIHBP1	2064	205	159.5	60.5635	4.78401	5.41213
LOC123383111	6	0	2	0.110674	0	0.042661
ZFP41	1399.78	2767.67	1496.33	2.50153	3.93365	3.09228
LOC123383249	218.94	1051.17	772.33	4.02251	15.3597	16.4089
LOC123383248	282.28	677.17	540.33	23.595	45.0168	52.2282
GLI4	1562.25	2353	1605	4.46243	5.34538	5.30153
LOC102899918	376	313.33	207	5.04571	3.34405	3.21226
LOC111558520	77.5	62.33	43.5	2.05681	1.3156	1.33502
LOC101088722	34.75	21.83	12.5	0.0206641	0.0103241	0.00859561
LOC111558577	4	2	0	0.0769655	0.0306057	0
RHPN1	147	193	170	0.754617	0.787957	1.00917
MAFA	88	8	0	2.69288	0.194698	0
ZC3H3	2005	2016	1639	14.7876	11.8252	13.9787
LOC111558595	52	80	60	1.30045	1.59117	1.73519
LOC123383079	307	156	176.33	0.921218	0.372293	0.611866
GSDMD	267.5	797.5	426.57	4.92444	11.6762	9.0809
MROH6	2115.5	6098.5	3478	8.78054	20.1311	16.6934
NAPRT	894.5	1517.5	819.5	24.126	32.5514	25.5599
EEF1D	21347	26059	14474	325.652	316.163	255.336
TIGD5	1738	2075.5	1299	17.3691	16.4963	15.0122
PYCR3	989	993	745	7.32684	5.85067	6.38238
GFUS	2568	5173	3366	93.5102	149.811	141.737
ZNF623	1594	2860	1948	9.06438	12.9346	12.8099
LOC111558533	188.42	412.05	350.17	2.6739	4.65055	5.7465
CCDC166	18	28	4	0.497046	0.61492	0.127729
LOC105261391	426	514.66	449	25.6324	24.6284	31.2415
MAPK15	174	474	307.5	0.795352	1.72316	1.6254
FAM83H	10984.2	18922	9904.5	11.2862	15.4625	11.7683
IQANK1	3506.67	8883.55	5032.17	5.26534	10.6085	8.7376
SCRIB	8271.5	10103	5647	9.32611	9.05948	7.36275
PUF60	5719	8836.5	5712.5	17.7287	21.7858	20.4781
LOC123383043	417.5	917	607.5	11.5493	20.1747	19.4336
NRBP2	7409	15631.5	10687	17.9044	30.0426	29.8649
EPPK1	5426.99	13172.1	10724.6	4.90738	9.47288	11.2145
LOC111558528	262	480.5	207.5	3.57904	5.2203	3.27785
LOC109496281	29	57	35	0.275346	0.430419	0.384285
PLEC	64018.5	55033.8	41360.1	6.75494	4.61831	5.04666
PARP10	69.5	47.5	32.25	0.956444	0.519882	0.513228
GRINA	5530	5583	3744	142.603	114.5	111.646
SPATC1	16.5	24	30	0.0573973	0.0663981	0.12068
LOC123383030	18	29	25	0.332155	0.425601	0.533475
LOC109496283	156.5	200.5	156.5	1.20943	1.2323	1.39857
LOC101093497	375.5	295.5	234.5	9.36046	5.85842	6.75983
OPLAH	1450.5	2545	1637.5	5.38795	7.51848	7.03385
LOC123383029	108	104	119	5.70641	4.37027	7.27096
EXOSC4	469	559.5	419	20.1085	19.0784	20.7743
GPAA1	5734	7107.5	4560	129.066	127.236	118.693
CYC1	5971.5	6188	4460.5	226.142	186.373	195.338
SHARPIN	2224	2709	1951	16.3612	15.8498	16.5975
MAF1	4644	3062.83	2261	71.2197	37.3566	40.0972
LOC123383001	573.5	416.83	307.5	15.8082	9.13786	9.80167
WDR97	598.5	600.33	371	1.10253	0.879533	0.790325
LOC123383002	343	345	219.5	4.20733	3.36564	3.11352
HGH1	562.5	845	499.5	10.7741	12.8722	11.0637
LOC101094985	334.5	436	336.5	1.30544	1.35327	1.51863
MROH1	3342	4263.5	2873	2.23857	2.27126	2.22538
BOP1	2608	3001	2019	18.265	16.7153	16.3514
SCX	114	119	92	1.79883	1.49338	1.67873
HSF1	8342	9667	7559	47.3502	43.6395	49.616
DGAT1	6341	10696	12292.5	30.9485	41.5182	69.3789
SCRT1	0.25	0	6	0.00743922	0	0.206464
TMEM249	89	151	111.5	3.68314	4.96983	5.33591
SLC52A2	2120	2941	2061.5	7.99065	8.81612	8.98535
FBXL6	840	1334	920	7.93492	10.022	10.0498
ADCK5	1701	2168	1415	13.0864	13.2651	12.5886
CPSF1	7200	10465	6773	74.2751	85.8591	80.7974
SLC39A4	59	100	48	0.657633	0.886477	0.618698
VPS28	2508	3934	2573.5	22.2506	27.7578	26.4025
TONSL	1489.25	2530	1780.5	4.2191	5.70045	5.83311
CYHR1	1950.25	2579	1816	51.6699	54.3419	55.6377
LOC111558580	1263.25	1465.5	1215.5	36.8343	33.9849	40.9849
KIFC2	570	863	706	2.75964	3.32295	3.95264
FOXH1	67.75	137	123.5	0.945544	1.52065	1.99317
PPP1R16A	1482.75	1637	967	6.17138	5.41875	4.65422
GPT	2589	5470	3063	17.7646	29.8501	24.3039
MFSD3	860	747	470	25.0604	17.312	15.8378
RECQL4	415	1146	829.5	5.04646	11.0831	11.6644
LRRC14	541	935	549.5	1.5206	2.09009	1.78604
LRRC24	889	914.5	678	3.56514	2.91672	3.1442
CF2H8orf82	587	291.5	416	38.9021	15.3642	31.8812
ARHGAP39	1300	2642	1691	2.3359	3.77555	3.51366
COMMD5	645	1403	651	27.9125	48.2873	32.5781
ZNF7	4390	6915.5	4870.33	3.25075	4.07267	4.17046
LOC123383237	548	618	549.83	4.79665	4.30212	5.56534
ZNF517	850	1125.5	736.83	2.54386	2.67889	2.55004
RPL8	30010.5	45059	27406	1432.32	1710.35	1512.58
ZNF34	1651.83	2147.33	1625	2.91147	3.01011	3.31213
ZNF250	2179.17	2115.67	1660	1.94344	1.5006	1.71196
ZNF16	848	1124	750	3.74877	3.9518	3.83406
LOC101098926	988.5	1287.5	851	2.36062	2.44531	2.3501
CF2H8orf33	1039.5	948.5	479	41.2166	29.9103	21.9629
LOC109496406	632	1130	778	6.98739	9.93603	9.9468
LOC123383330	27	23	19	0.301095	0.203988	0.245019
LOC123383331	0	2	0	0	0.0189692	0
LOC101092754	748	2830	1601	7.90443	23.7844	19.5644
LOC105261393	1661	1392	831	42.3381	28.2187	24.4945
LOC102901245	276	229.5	123	1.14188	0.755145	0.588468
LOC111558782	34.5	28	11	1.04266	0.673007	0.384436
PPP2R3B	1087.5	1185.5	882	3.58107	3.10472	3.3586
LOC123383446	0	0	2	0	0	0.159899
LOC123383466	0	0	0	0	0	0
SHOX	10	18	6	0.0774344	0.110852	0.0537268
LOC109496408	0	0	0	0	0	0
CRLF2	34	67	123	0.861438	1.35007	3.60376
LOC101100621	68	139	146	0.630161	1.02446	1.56459
LOC102901718	398	947	582	3.52965	6.67936	5.96867
IL3RA	2809	4668	4119.5	14.4278	19.0685	24.4681
SLC25A6	30898	50318.5	40561.5	998.181	1292.83	1515.3
ASMTL	1238	1500	961	5.68747	5.48057	5.10537
P2RY8	18	6	14	0.158271	0.0419581	0.142352
LOC123383478	8.5	0.5	3.5	0.170925	0.00799636	0.0813879
AKAP17A	1941.5	2521.5	1734	13.6695	14.1192	14.1179
ASMT	1	2	0	0.0307632	0.0489326	0
LOC123378921	5.5	32	24	0.0757572	0.350548	0.382277
DHRSX	1132	1281.25	804.5	2.53964	2.2861	2.08716
ZBED1	4459.5	7114.75	4548.5	28.7694	36.504	33.9327
LOC109496410	20	34	10	0.113301	0.153186	0.0655101
LOC111558723	310	437	276	9.02208	10.1149	9.28881
LOC109496356	29	66	32.67	0.770085	1.39387	1.00322
CD99	72340	55230.5	45153	462.567	280.874	333.878
XG	17124.1	28445.5	16847.5	26.5253	35.0429	30.1781
LOC111558660	198.5	21	18	11.5396	0.970926	1.21007
GYG2	5241.5	1954	998	15.151	4.49207	3.33597
ARSD	1419	1566.5	1003.5	7.22917	6.34706	5.91193
ARSL	502	605	263.5	2.51493	2.41054	1.52654
ARSH	238	949	185	4.10601	13.021	3.6908
ARSF	86	1920	1086	0.894735	15.8867	13.0657
TRNAG-UCC_23	0	0	0	0	0	0
MXRA5	18565	67169	53712	44.0739	126.821	147.456
PRKX	5487	9904	6556	22.0044	31.588	30.4032
TRNAR-UCG_55	7	13	15	3.82043	5.64279	9.46698
LOC109496416	2	6	4	0.0530789	0.126643	0.12276
LOC123383337	0	0	0	0	0	0
LOC123383306	0	0	0	0	0	0
LOC109496317	77	8	0	0.652439	0.0539108	0
LOC123383307	0	0	0	0	0	0
LOC123383418	0	0	0	0	0	0
LOC123383512	0	0	0	0	0	0
LOC123383513	0	0	0	0	0	0
NLGN4X	617	527	300	0.928542	0.630759	0.522088
LOC123383444	6	25	10	0.127041	0.420986	0.244848
LOC123383409	0	0	4	0	0	0.159424
LOC101082722	1087	2154.5	1522.5	2.65405	4.18372	4.29876
LOC111558812	3	0	2	1.31295	0	1.01219
STS	2304	8008.5	5701.5	7.85052	21.7022	22.4652
PNPLA4	303.5	321	225	1.38716	1.16683	1.1892
LOC123383408	212.5	210	140	2.76912	2.1764	2.10968
LOC102899438	401	833	659.5	0.660868	1.09182	1.25687
ANOS1	359	1087	864.5	1.39519	3.35973	3.88516
LOC111558714	16	21	2	0.190909	0.19928	0.0275958
TRNAQ-UUG_59	2	0	0	1.09155	0	0
TBL1X	10021.5	8006	5199	21.1129	13.4143	12.6661
GPR143	994.17	2005	1003	5.02019	8.05212	5.85688
LOC109496423	246.17	700.5	410	4.10498	9.29011	7.90617
LOC109496425	87.17	207.5	123.5	0.456783	0.864764	0.748369
SHROOM2	2798	6336.5	3941	4.82159	8.68416	7.85334
TRNAQ-UUG_60	2	2	2	1.09155	0.868122	1.26226
TRNAR-GCG_4	1	7	5	0.545776	3.03843	3.15566
CLDN34	24	70	26	0.712793	1.65343	0.892959
LOC123383442	61.67	55	53	0.868792	0.616227	0.863423
LOC123383430	6	16	8	0.172886	0.36666	0.266565
WWC3	9037	12692	7044	66.4398	74.2114	59.8865
CLCN4	1224	392	320	2.46698	0.628358	0.745831
MID1	2861	2992	2078	3.31207	2.75473	2.78185
LOC123383267	15	25	16	1.70138	2.25521	2.09863
HCCS	1300	1165	767	27.5884	19.6628	18.8228
ARHGAP6	960	527	546	2.05364	0.896605	1.35068
AMELX	385	10	10	6.07088	0.125409	0.182346
LOC109496431	147	88	58	0.681606	0.324515	0.310993
MSL3	3065	3848	3144	31.1543	31.1071	36.9553
FRMPD4	124	99	66	0.130457	0.0828353	0.080296
PRPS2	2290	3676	2832	30.3443	38.7394	43.3951
TLR7	98	64	70	0.162589	0.0844465	0.134298
TLR8	174	130	206	0.396407	0.235544	0.542706
TMSB4X	36221	33551	27841	2519.23	1855.88	2239.23
LOC123383352	4	0	0	0.0404808	0	0
LOC123383354	0	0	2	0	0	0.204367
LOC109496360	4	8	16	0.094004	0.149525	0.434823
LOC123383353	2	0	2	0.0983902	0	0.113778
LOC123383355	0	0	0	0	0	0
LOC123383479	4	1	4	0.10634	0.0211434	0.122971
LOC123383449	8.17	2	0	0.0155417	0.00302581	0
LOC123383448	9.08	2	12.67	0.0146678	0.00256948	0.023668
LOC109497105	58.5	17	9	0.105418	0.0243637	0.0187545
LOC109496361	16.67	0	0	0.00345957	0	0
LOC123383356	27.17	0	0.67	0.00292969	0	8.35434e-05
LOC123383357	14.5	1	3	0.0738791	0.00405219	0.0176759
LOC102900706	36.5	5	4	1.43134	0.155939	0.18139
EGFL6	89	152	154.5	0.194617	0.264345	0.390683
LOC102900736	496	754	512	47.7384	57.7157	56.9852
TCEANC	1764	2756	1911	28.6332	35.5784	35.8705
RAB9A	1685	2645	1564	4.45432	5.56087	4.78105
TRAPPC2	1402	2955	1883.5	40.701	68.2261	63.2307
OFD1	1835	2615	1824.5	3.84479	4.35757	4.42065
LOC123383520	17	54.5	23.5	1.05013	2.67748	1.67868
GPM6B	1636.5	1152.5	792	3.59345	2.01267	2.01107
LOC123383522	273.5	457	356.5	2.8233	3.75191	4.25565
LOC123383521	4	1	4	0.180861	0.0359602	0.209147
LOC109496437	2	0	0	0.0190244	0	0
LOC109496436	2	0	4	0.184091	0	0.425764
LOC123383425	0	0	2	0	0	0.266234
GEMIN8	953	1044	805	18.7571	16.3422	18.3221
LOC111558736	4	16	22	0.0638774	0.203209	0.406271
LOC109496439	0	8	6	0	0.382829	0.41748
LOC111558794	0	0	2	0	0	1.00273
GLRA2	6	8	18	0.029859	0.0316629	0.103586
LOC109496440	18	43	83	1.0386	1.97325	5.53811
FANCB	346.5	944.5	652	1.28792	2.79204	2.80245
MOSPD2	5800.5	11714.5	11673	51.5796	82.8462	120.033
LOC123383411	0	8	0	0	0.0630957	0
ASB9	107.5	41	14	1.23228	0.373784	0.185581
ASB11	234.5	20	46	1.60785	0.109061	0.364725
PIGA	1148	2767	1828	3.97261	7.61517	7.31503
VEGFD	1449	2073	1307	14.9015	16.9549	15.5433
PIR	2448	3514	1991	17.9834	20.5304	16.9136
BMX	399	438	278	1.68166	1.46817	1.35492
ACE2	4243	13322	7695	12.4227	31.0204	26.0529
CLTRN	27	26	16	0.389355	0.298189	0.266814
LOC101085781	1134.12	1374.75	1213.92	8.19388	7.89934	10.1421
CA5B	1690.21	1915.25	1632.08	5.6914	5.12909	6.35515
ZRSR2	1484	1836	1089	11.6488	11.4619	9.88507
AP1S2	4460	3931	3714	10.6121	7.43884	10.2191
LOC109496444	31	28	24	1.14409	0.82185	1.02427
GRPR	78	102	84	0.220506	0.22933	0.274606
LOC123383264	24	68	30	0.0720497	0.162355	0.104147
MAGEB17	4	8	4	0.0994447	0.158179	0.114997
LOC101086540	6	2	2	0.146113	0.0387351	0.0563215
LOC101086788	3	1	0	0.43356	0.114938	0
LOC105261399	58	37	26	2.15772	1.09472	1.11853
CTPS2	1115	718	551	4.56338	2.33708	2.60777
S100G	6	0	2	0.872557	0	0.33634
SYAP1	5691	4329	3629	89.2231	53.9775	65.7932
TXLNG	4575.5	3479	2474	13.4812	8.15233	8.42939
RBBP7	4930	7466	5021	41.2904	49.7309	48.6293
LOC109496367	0	0	0	0	0	0
REPS2	329	604	289	0.374268	0.546461	0.380181
LOC123383368	2	6	2	0.0583167	0.13914	0.0674371
NHS	1270.33	1906.5	1610	1.34893	1.61007	1.97698
LOC109496449	18	26	8	1.02711	1.17992	0.527884
LOC109496448	108	133	76	0.558305	0.546809	0.454325
LOC109496447	77.33	69.5	85	3.51019	2.50902	4.46177
SCML1	855.83	661	624	3.44164	2.11405	2.90181
LOC109497099	3.5	6	1	0.0431257	0.0587971	0.0142487
RAI2	990	594	628	2.61588	1.24826	1.91888
BEND2	0	0	0	0	0	0
LOC111558886	0	0	0	0	0	0
LOC123383406	0	2	2	0	0.0434828	0.0632248
SCML2	174	451	222	0.232262	0.478786	0.342679
LOC111558880	0	0	0	0	0	0
CDKL5	2515	3252.5	2318	1.93562	1.99084	2.06301
TRNAM-CAU_23	2	0	2	1.27099	0	1.46976
LOC102899587	49	66.5	34	0.770823	0.831987	0.618505
RS1	84	56	26	0.854571	0.453099	0.305878
TRNAV-UAC_5	0	0	0	0	0	0
PPEF1	4	10	10	0.00999967	0.0198821	0.0289089
PHKA2	1553.5	3119.5	2438.5	1.37488	2.19571	2.49564
LOC109496453	349.5	287.5	264.5	5.25394	3.43725	4.598
ADGRG2	1651	746	641	4.0439	1.45321	1.81559
LOC101089331	0	0	0	0	0	0
LOC111558773	2	0	0	0.121125	0	0
LOC101089581	0	0	0	0	0	0
PDHA1	9626.5	5885.5	5267	142.269	69.177	90.0142
MAP3K15	2777.5	1843.5	1729	7.02338	3.70742	5.05583
SH3KBP1	3261	6995	5005	3.20009	5.45928	5.67964
BCLAF3	1150	1448	1027	0.897462	0.898717	0.926818
MAP7D2	216	517	520	0.18225	0.346928	0.507367
EIF1AX	10816	13706	10423	111.01	111.877	123.707
RPS6KA3	7719	9477	8122	9.34478	9.12463	11.3704
LOC109496455	0	0	2	0	0	0.366186
CNKSR2	256	135	127	0.501821	0.210464	0.287884
KLHL34	510	35	230	3.88751	0.212181	2.02738
SMPX	1403	5	850	24.9183	0.0706263	17.4576
LOC109496459	5	7	3	0.604049	0.672569	0.419111
MBTPS2	1743.5	1947	1675.5	1.34987	1.19887	1.5001
YY2	69	143	87	0.929706	1.53239	1.35557
LOC111558796	0	0	1	0	0	0.496724
SMS	1923.5	2011	1803.5	27.0076	22.4565	29.283
PHEX	56	82	63	0.0942359	0.109743	0.122596
LOC111558707	0	2	0	0	0.0746111	0
LOC109496461	11	0	1	0.147571	0	0.0155137
LOC109496462	8	0	0	0.227965	0	0
LOC123383338	2	0	0	0.0361582	0	0
LOC101097210	0	0	0	0	0	0
DDX53	2	0	2	0.0427173	0	0.049398
PTCHD1	14	39	46	0.0794755	0.176078	0.301973
LOC101097703	12	12	10	0.109563	0.0871368	0.105582
LOC101092829	38	65	57	2.25141	3.06282	3.90528
LOC123383339	15	8	12	0.722601	0.306502	0.668489
PRDX4	1729	1270	825	23.3101	13.6172	12.862
ACOT9	2254	2031	1226	14.4129	10.3286	9.06551
LOC109496370	0	3	0	0	0.146603	0
LOC123383374	6	3	6	0.103091	0.0409947	0.119214
SAT1	8743	11799.3	7026	353.307	379.215	328.326
APOO	689	666	389	7.89414	6.06871	5.15396
CXHXorf58	24	24	20	0.249974	0.198807	0.24089
KLHL15	1290	1490	1093	4.77152	4.38318	4.67512
EIF2S3	15081	20231	14435	376.141	401.305	416.335
LOC111558808	0	0	0	0	0	0
ZFX	2316	3145	2254	2.73953	2.95865	3.08316
LOC123383483	4	7	5	0.215521	0.299961	0.311534
LOC111558669	0	2	0	0	0.021083	0
LOC101098691	2	2	0	0.0265091	0.021083	0
LOC102902350	113	208	80	0.421397	0.616897	0.344992
LOC111558853	0	0	0	0	0	0
PDK3	1344	2682	1980	7.76457	12.3229	13.2278
PCYT1B	281.5	439	473	0.39099	0.48494	0.759721
LOC123383327	74.5	36	40	1.59489	0.612933	0.99024
POLA1	1721	3554	2363	4.85018	7.96583	7.70099
LOC111558858	2	8	2	0.713707	2.27047	0.825327
ARX	66	2	37	0.322058	0.00776169	0.208784
FELCATV1R3	2	2	2	0.102749	0.0817169	0.118818
LOC101095955	0	0	0	0	0	0
LOC123383445	0	0	0	0	0	0
LOC111558848	0	0	0	0	0	0
LOC105261400	0	0	0	0	0	0
LOC109501563	91.02	98.22	92.84	0.930272	0.79838	1.09727
LOC111558800	0	0	0	0	0	0
LOC111558670	0	0	0	0	0	0
LOC102899615	0	0	0	0	0	0
LOC493792	0	0	0	0	0	0
LOC123383486	0	0	0	0	0	0
LOC111558879	0	0	0	0	0	0
LOC111558805	0	0	0	0	0	0
LOC123383436	0	0	0	0	0	0
TRNAQ-CUG_27	0	0	0	0	0	0
LOC123383387	0	0	0	0	0	0
LOC101081867	0	0	0	0	0	0
LOC123383493	0	0	0	0	0	0
LOC101082128	0	0	0	0	0	0
LOC101100111	20	16	13	1.77065	1.12657	1.33092
LOC101100370	0	0	0	0	0	0
LOC101082378	0	0	0	0	0	0
LOC493964	0	0	0	0	0	0
LOC123383379	0	0	0	0	0	0
LOC123383378	18.11	7.38	5.09	1.09251	0.354079	0.355084
LOC123383380	0	0	0	0	0	0
TRNAP-UGG_16	0	0	0	0	0	0
IL1RAPL1	78	16	23	0.228469	0.0372726	0.0779053
LOC123383369	2	0	0	0.0228078	0	0
LOC111558859	0	0	0	0	0	0
LOC111558860	0	0	0	0	0	0
LOC101083402	2	0	0	0.024591	0	0
LOC109496467	0	0	0	0	0	0
LOC101083912	0	0	0	0	0	0
NR0B1	26	67	46	0.482466	0.988791	0.987091
LOC109496468	7	16.25	21	0.019064	0.0351971	0.0661366
TASL	54	70	73	0.606712	0.625494	0.948456
LOC123383263	10	5	5	0.236207	0.0939287	0.136574
LOC102900122	53.5	44	36	0.468021	0.306126	0.364183
GK	1112.5	2765	1615	2.25017	4.44782	3.77741
TAB3	4498	5904	4757	4.63642	4.84	5.67025
LOC102900887	30	42	28	2.32731	2.5913	2.51186
LOC109496470	21.2	35.5	24.4	0.32437	0.431985	0.431718
LOC101080615	0	4	3	0	0.163797	0.178622
DMD	9780	6010	6415	2.25155	1.10041	1.70783
LOC123383366	18	4	9	0.312047	0.0551498	0.180425
LOC111558902	6.23	13.76	14.02	2.70108	4.74465	7.02916
LOC111558816	0	0	0	0	0	0
LOC101099358	0	0	0	0	0	0
LOC105261405	0	0	1	0	0	0.0611702
TMEM47	9644	3368	2538	104.629	29.0606	31.8415
LOC111558810	0	0	0	0	0	0
LOC123383457	0	1	0	0	0.0170181	0
LOC123383428	0	0	0	0	0	0
LOC123383273	0	0	0	0	0	0
LOC101080432	0	0	6	0	0	0.135072
CFAP47	53	43	54	0.0689432	0.0444857	0.0812298
LOC111558709	0	0	0	0	0	0
LOC123383321	0	0	0	0	0	0
LOC123383322	0	0	0	0	0	0
LOC123383323	0	0	0	0	0	0
LOC123383324	0	0	0	0	0	0
LOC111558783	0	0	0	0	0	0
LOC123383325	0	0	0	0	0	0
LOC123383326	0	0	0	0	0	0
LOC109497222	0	2	4	0	0.0837575	0.24357
LOC101085694	0	0	0	0	0	0
LOC101081960	0	0	2	0	0	0.0645562
PRRG1	946	984	664	4.9371	4.08425	4.00732
LOC109496472	23	14	18	0.923803	0.447214	0.836045
LOC101082216	8	3	4	0.453147	0.135147	0.262008
LOC111558863	0	0	2	0	0	0.844823
LOC101082471	5	2	2	0.237902	0.0756824	0.110044
LOC123383399	9	31.5	13	0.189265	0.526835	0.316138
LANCL3	109	258.5	156	2.02914	3.82721	3.35827
XK	726	305	362	7.54139	2.51971	4.3484
LOC123383302	4	0	0	0.326123	0	0
CYBB	399	348	673	5.07123	3.51768	9.89148
LOC123383363	2	7.5	2	0.0500982	0.149414	0.0579333
DYNLT3	2534	4554.5	3551	24.9798	35.7074	40.4798
LOC123383362	0	0	0	0	0	0
LOC109496474	0	0	0	0	0	0
SYTL5	62	42	24	0.229677	0.12374	0.102812
LOC101083244	0	0	0	0	0	0
LOC123383333	0	0	0	0	0	0
LOC123383334	0	0.33	0	0	0.0218589	0
LOC111558759	0	0.67	0	0	0.0443802	0
SRPX	548	428	305.5	4.73501	2.94117	3.05251
RPGR	491	609	385.5	0.507033	0.50016	0.460347
OTC	18	2	0	0.332817	0.0294103	0
LOC101083747	95	14	27	1.44686	0.169577	0.475525
TSPAN7	4441	932	1013	37.9975	6.342	10.0228
LOC123383400	10	14	18	0.133154	0.148259	0.277162
MID1IP1	3521	4265	4116	40.252	38.7772	54.413
LOC109496475	57	149	131	0.729861	1.51736	1.93973
LOC123383336	6	15	11	0.355941	0.707708	0.754615
LOC102901834	123	16	8	2.43226	0.25163	0.182937
LOC102901875	300	78	100	1.32181	0.273324	0.509509
LOC109496479	2	6	2	0.108771	0.259521	0.125782
LOC111558741	0	6	0	0	0.138704	0
LOC109496481	2	2	6	0.0675761	0.0537439	0.234434
LOC123383427	4	2	4	0.120889	0.0480719	0.139795
LOC109496483	20	12	8	0.0938898	0.0448029	0.0434295
LOC109496486	49	41	35	0.315453	0.209923	0.260563
LOC123383487	12	21	9	0.398206	0.55422	0.345362
LOC111558836	0	0	0	0	0	0
BCOR	3926	6660	3585	2.16372	2.91918	2.28478
LOC101084264	0	0	0	0	0	0
LOC123383505	2	0	0	0.130863	0	0
LOC101089332	0	0	0	0	0	0
LOC123383313	0	2	2	0	0.0998517	0.145186
LOC109496489	26	57	39	0.399392	0.696366	0.692783
LOC123383481	4	4	2	0.211108	0.167896	0.122062
LOC123383459	0	2	2	0	0.0207919	0.0302317
LOC109496490	0	0	0	0	0	0
ATP6AP2	3591	6835	4543	33.4384	50.618	48.9191
MPC1L	2	1	0	0.129947	0.0516739	0
CXHXorf38	1330	2012	1505	23.4779	28.247	30.7221
LOC111558753	388.25	398	335.5	12.7468	10.3923	12.7377
MED14	5029.75	7607	6082.5	15.5775	18.737	21.784
USP9X	13923	14749	11504	19.1237	16.1115	18.2723
LOC109496494	4	38	43	0.0943865	0.713132	1.17334
DDX3X	32149	40815	28899	104.157	105.166	108.27
LOC123383491	0	0	0	0	0	0
NYX	14	0	6	0.193238	0	0.0957683
CASK	4282	6695	5080	2.51916	3.13254	3.45604
LOC111558668	25	10	32	1.99274	0.633938	2.94962
GPR34	295	236	260	4.34593	2.76509	4.42935
GPR82	68	123	81	0.625042	0.89917	0.860976
LOC111558786	0	0	0	0	0	0
LOC123383417	8	4	4	0.178685	0.0710548	0.103315
LOC109496498	11	10	2	0.195368	0.141253	0.0410768
LOC109496500	16	6	9	0.501524	0.149575	0.326227
LOC111558818	0	0	0	0	0	0
PPP1R2C	0	0	2	0	0	0.147786
LOC109496499	14	34	15	0.355098	0.685859	0.439964
MAOA	13496	2688	1929	58.3389	9.24099	9.64253
LOC111558905	2	0	0	0.867121	0	0
MAOB	9274.5	2552	2695	170.061	37.216	57.1449
LOC101092497	20	56	55	0.163119	0.363244	0.518731
TRNAR-CCG_6	0	0	0	0	0	0
EFHC2	34	101	42	0.613494	1.4494	0.876368
LOC102900823	12	20	12	0.0776201	0.102887	0.0897595
FUNDC1	1149	1307	1182	45.9511	41.5707	54.6637
TRNAR-CCU_23	3	6	0	1.90648	3.03248	0
LOC111558756	0	2	0	0	0.0862037	0
DUSP21	6	0	0	0.299619	0	0
KDM6A	5156	6599.5	4769	5.56584	5.66585	5.9532
DIPK2B	954	252	147	16.2411	3.41196	2.89394
LOC123383451	0	4	2	0	0.0331791	0.0241215
LOC123383420	0	0	0	0	0	0
LOC123383492	10	8	6	0.166754	0.106097	0.1157
TRNAR-UCG_56	0	0	0	0	0	0
LOC123383403	71	153	175	3.6235	6.21008	10.3279
LOC111558751	97.67	189.5	177	3.40677	5.25687	7.13939
LOC109496507	35	64.5	57	2.24887	3.29604	4.23523
TRNAR-UCG_57	2	3	2	1.09155	1.30218	1.26226
LOC109496508	8	23	15	0.377931	0.864144	0.819444
TRNAK-CUU_54	0	0	0	0	0	0
LOC111558673	130	75	68	2.01162	0.922995	1.21679
ZNF674	961.5	1069	761.5	3.5053	3.09949	3.21034
LOC109496306	42.5	70	48	1.24314	1.62841	1.62359
CHST7	2308.5	636	543	11.3159	2.47943	3.07797
LOC111558667	64	35	18	4.78875	2.08279	1.55747
LOC123383372	70	38	12	6.00253	2.59153	1.18993
SLC9A7	1257	1491	1302	3.65007	3.44334	4.37202
LOC123383460	0	2	0	0	0.100944	0
RP2	626.5	983	723.5	7.18338	8.96391	9.59294
LOC111558876	17.5	41	38.5	7.80617	14.5452	19.8594
JADE3	585	752	547	1.04746	1.07087	1.1326
RGN	534	1752	572	5.88427	15.354	7.28875
NDUFB11	2284	2303	1856	147.985	118.673	139.061
RBM10	6750	9708	6757	11.9037	13.6158	13.7797
UBA1	14502	22090	13498.5	96.9118	117.403	104.313
CDK16	6489.5	8199.5	6571	27.491	27.6251	32.1897
USP11	8344.5	7948	5233	40.4292	30.6259	29.3191
LOC123383498	523	412.5	374.5	34.9603	21.9298	28.9489
TRNAK-CUU_55	0	0	0	0	0	0
ZNF157	60	53	32	0.170712	0.119929	0.105285
ZNF41	366	416	243	1.26928	1.14737	0.974511
TRNAE-CUC_31	0	1	0	0	0.505414	0
LOC109496309	0	0	8	0	0	0.149121
ARAF	6201	6189	5064	38.2337	30.3488	36.1064
SYN1	780	514.5	676.5	5.59273	2.93394	5.60922
TIMP1	4869	3472.5	5016.5	252.66	143.309	301.025
CFP	231	455	487	6.86064	10.7473	16.7258
ELK1	2632	3840	2623	17.7344	20.5777	20.4378
UXT	821	1441	1080	19.12	26.6897	29.0853
LOC101090336	4	0	0	0.0136254	0	0
LOC109496311	4	4.5	0	0.146807	0.131352	0
ZNF81	477	681.5	471	1.20881	1.37354	1.38028
LOC111558854	0	0	0	0	0	0
ZNF182	905	1675	1355	1.34819	1.9845	2.33424
LOC101091348	6	0	0	0.13198	0	0
LOC123383435	8	4	0	0.381819	0.151832	0
ZNF630	822	1246	899	2.00291	2.41459	2.53311
LOC101083323	0	0	0	0	0	0
SLC38A5	340	656	543	1.47177	2.2584	2.7181
FTSJ1	4591	5907	4960	13.8858	14.2091	17.3481
PORCN	509	824	657	2.31273	2.97763	3.45206
LOC123383328	29	33	19	1.96113	1.77484	1.48583
LOC101094572	3020.5	7193	8329	19.9721	37.826	63.6858
TBC1D25	1607.5	1881	1579	16.3359	15.2026	18.5558
RBM3	7764	17192	12638	71.0413	125.109	133.724
WDR13	2489	2641	1887	8.48649	7.16156	7.44013
WAS	225	285	280	1.76436	1.77741	2.53904
SUV39H1	893	2317.5	1472.5	3.31762	6.84749	6.32611
LOC123383419	29	54.5	25.5	0.381008	0.569467	0.38742
LOC109496512	9	16	17	0.273603	0.386843	0.597632
GLOD5	10	10	3	0.615265	0.489326	0.213447
GATA1	30	66	33	0.921065	1.61157	1.17163
HDAC6	2781	4566	2831	4.15703	5.42818	4.89359
LOC111558804	0	2	5	0	0.68963	2.50683
ERAS	2	16	4	0.0395659	0.251737	0.0915074
PCSK1N	71.5	14	46	3.18938	0.496666	2.37281
TIMM17B	1395.5	2122	1436	69.3876	83.9138	82.5681
PQBP1	2077	2757	1828	46.8648	49.4747	47.6971
SLC35A2	1081	979	592	9.28335	6.68648	5.87904
PIM2	244	241	180	5.35956	4.2101	4.57212
OTUD5	9062	11674	9456.5	11.9914	12.2858	14.4705
KCND1	16	30	32	0.0355606	0.0530281	0.082244
GRIPAP1	3629	5782.75	3906	18.8335	23.868	23.4413
TFE3	3245	4986	3588.17	24.0554	29.3959	30.7593
CCDC120	3350	8479.25	5375.5	4.00654	8.06526	7.43446
PRAF2	1502	1340	1040	52.4298	37.2006	41.9805
WDR45	2411	3050	1644	11.6777	11.7488	9.20802
GPKOW	1742	2440	1397	13.0218	14.506	12.076
LOC101100947	561.83	585.5	561.67	21.4694	17.7942	24.82
LOC111558715	23.75	19.25	10.25	0.569987	0.367425	0.284467
MAGIX	621.75	717.75	572.75	11.9832	11.0019	12.7652
PLP2	17410.5	31343.5	23910	813.384	1164.58	1291.72
PRICKLE3	1580	3034.5	2198.5	17.2344	26.3246	27.7313
SYP	108	524	277	1.98111	7.64456	5.87584
CACNA1F	2	10.5	7	0.00279363	0.0116644	0.0113069
CCDC22	1370	2209	1370.5	27.7172	35.5436	32.0637
FOXP3	403	486.5	346	0.234213	0.224866	0.232534
PPP1R3F	341	231	101.5	5.28897	2.84948	1.82049
GAGE10	2	0	0	0.112055	0	0
LOC102901835	118	316	203	1.02416	2.18127	2.03745
USP27X	237.5	316.5	234.5	4.15768	4.40654	4.74719
LOC101084855	60.5	83.5	81.5	0.886498	0.973073	1.38098
CLCN5	1145	2285	1834	1.52078	2.41369	2.81686
AKAP4	2	0	0	0.00807642	0	0
CCNB3	126	873	742	0.34571	1.90499	2.35424
DGKK	8	2	4	0.0770774	0.0153251	0.0445659
SHROOM4	4688	1672	1117	10.1989	2.89293	2.81011
BMP15	0	4	0	0	0.124857	0
LOC101082293	0	2	4	0	0.0159478	0.0463767
LOC123383415	0	0	0	0	0	0
EZHIP	50	86	44	0.913928	1.25019	0.930037
LOC101086628	6	6	8	0.055547	0.044177	0.0856456
CENPVL3	0	0	0	0	0	0
LOC123383472	0	0	0	0	0	0
LOC123383462	1	1	0	0.0227073	0.0180593	0
LOC123383463	0	0	0	0	0	0
LOC101088142	0	0	0	0	0	0
GSPT2	969	1095	829	18.3107	16.4563	18.1152
MAGED1	6252	9163	8238.5	27.185	31.6872	41.4251
LOC101087132	591	892.5	806	3.66391	4.4005	5.77828
LOC111558866	3.5	5.5	5.5	1.25867	1.57305	2.28724
LOC111558733	577	870.5	792.5	3.57664	4.29146	5.68074
LOC111558868	3.5	5.5	7.5	1.25867	1.57305	3.11897
LOC123383405	0	0	4	0	0	0.299282
LOC109496516	4	2	3	0.0646789	0.0257199	0.0560958
LOC102899730	3	11	10.5	0.049563	0.144532	0.2006
LOC102899716	2656.56	2894	1995.89	1.37918	1.19491	1.19824
LOC111559176	523.94	1286.09	1079.89	0.00937675	0.0183054	0.0223489
LOC123383477	7	6	12	0.145949	0.0994926	0.289328
LOC105260237	3393.87	3651	2448.89	1.57467	1.34723	1.31392
GPR173	224	251	230	0.85436	0.761382	1.01444
TSPYL2	2420	2426	2075	18.6334	14.8561	18.4757
LOC109496518	97	54	68	0.506805	0.224388	0.410851
KDM5C	12270	18699	13079	4.85618	5.88579	5.98592
IQSEC2	1826.33	2965	1781.5	3.22972	4.1701	3.64315
LOC109496519	14	15	13	1.68257	1.43375	1.80674
LOC123383342	358.67	496	410.5	2.98565	3.28369	3.95151
SMC1A	14214	25380	16655	15.7552	22.3735	21.348
RIBC1	10	14	10	0.119842	0.133436	0.138585
HSD17B10	3249	4664	3412	145.487	166.1	176.68
HUWE1	25051	38611	26263	5.4782	6.71522	6.64145
PHF8	3370	4135	3331	9.07409	8.85493	10.3718
LOC111558814	3	2	0	1.27682	0.676976	0
FAM120C	2664	3341.5	2268.25	16.3214	16.2817	16.0701
LOC109496520	63	55.5	73.75	7.21637	5.05601	9.76891
WNK3	250	433	357	0.176451	0.243057	0.291378
TSR2	1692	1865	1289	57.4623	50.373	50.6223
FGD1	946	1170	888	5.27728	5.19088	5.72846
LOC111558658	47.5	77	42.5	0.649638	0.837538	0.67216
GNL3L	4097.5	6558	4669.5	6.24998	7.9555	8.23637
MAGED2	5939	7716	5098	23.2699	24.0442	23.0987
LOC111558865	6	3	8	2.14112	0.851427	3.30131
TRNAW-CCA_12	0	0	0	0	0	0
LOC101096210	16	5	4	0.170633	0.0424083	0.0493299
LOC111558869	0	2	0	0	0.572018	0
PFKFB1	1803	34	462.12	3.908	0.0586103	1.1583
APEX2	5699	6211	4773	35.2416	30.546	34.1314
ALAS2	117	129	55	1.35863	1.19136	0.738559
USP51	94	153	89	0.482544	0.62465	0.52833
LOC111559183	0	0	0	0	0	0
MAGEH1	1310	1052	752	42.7071	27.276	28.3499
RRAGB	526	807	728	2.74577	3.35033	4.39456
KLF8	122	73	52	0.708969	0.337386	0.349443
LOC101097624	554	723.83	549.5	18.2533	18.9672	20.9365
UBQLN2	3080	2725	1982	42.4998	29.9046	31.6261
LOC111558779	317.5	378.03	281.17	6.23587	5.90495	6.38599
LOC123383503	58.5	137.25	87.25	5.7742	10.7742	9.9588
LOC109496521	32	27.47	31.83	2.38284	1.62682	2.74087
LOC101094491	74.67	173.33	95.5	0.569177	1.05078	0.841803
LOC105261410	215.5	259	208.66	0.862501	0.82442	0.965734
LOC101098361	1032.5	1143.5	740	9.1567	8.06531	7.58903
LOC109496524	793.5	878.5	545.5	4.47989	3.94456	3.5614
LOC105260243	0	0	0	0	0	0
LOC111559185	0	0	0	0	0	0
LOC123383365	0	0	0	0	0	0
LOC105260214	0	0	0	0	0	0
SPIN4	94	118	88	1.13266	1.13081	1.2262
LOC123383402	0.33	0	0	0.00976964	0	0
ARHGEF9	1116	2683	2136	1.5072	2.8818	3.33591
AMER1	1876	2776	1712	7.69151	9.05179	8.11687
ASB12	120	8	78	1.96087	0.103967	1.4739
MTMR8	6	13	20	0.170242	0.293356	0.656223
LOC111558757	1	2	1	0.0178221	0.0283482	0.0206094
ZC4H2	909	830	820	10.3994	7.55191	10.8483
ZC3H12B	32	19	21	0.21697	0.102457	0.164655
LOC109496527	0	0	0	0	0	0
LOC123383504	0	0	0	0	0	0
LAS1L	2555	3425	2632	11.6939	12.4671	13.9302
LOC111558760	0	9	8	0	0.0893346	0.115461
LOC101080617	0	0	0	0	0	0
MSN	26064	16525	14944	303.574	153.074	201.278
VSIG4	92	65	48	0.493521	0.277311	0.297759
LOC109496528	34	63	46	0.732262	1.07911	1.14565
HEPH	61	22	26	0.234628	0.0672991	0.115646
EDA2R	18	18	3	0.160584	0.127714	0.0309498
LOC123383295	0	0	0	0	0	0
LOC101085353	10	21	11	0.960476	1.60414	1.22176
AR	4184	4217	3103	5.97561	4.78995	5.12482
OPHN1	2046	2267	1459	2.44339	2.15315	2.01488
LOC102899556	0	11	4	0	0.669715	0.354101
YIPF6	4099	4293	3354	23.666	19.7126	22.3932
STARD8	1595	552	455	2.55133	0.702232	0.841633
EFNB1	9016	10041	6670	128.815	114.094	110.2
PJA1	1404	1756	1257	12.7437	12.6762	13.1938
NALF2	1470	2097.5	1728	13.9173	15.7934	18.9185
EDA	1207	1566.5	1191	1.76581	1.82265	2.01491
LOC111558843	0	1	0	0	0.595084	0
AWAT2	2818	6422	9456	46.5396	84.3506	180.591
OTUD6A	6	10	4	0.0906074	0.120102	0.0698519
LOC123383361	32	32	17	0.506313	0.402676	0.311046
IGBP1	2379	2518	2105	72.8957	61.362	74.5874
DGAT2L6	502	1299	1983	6.86767	14.1335	31.3714
AWAT1	1280	3167.33	6266.5	39.2209	77.1858	222.044
P2RY4	99	217	147	0.625965	1.09122	1.07483
PDZD11	1533.5	2640.58	2047	4.32597	5.92428	6.67764
ARR3	295.5	534.83	432	0.866751	1.24764	1.4653
KIF4A	354.5	1226.5	818.5	3.82278	10.5188	10.2068
LOC123383301	16.5	55.5	45.5	0.611871	1.63684	1.95116
GDPD2	957	2320	1556.25	6.49446	12.5215	12.2128
LOC123383300	232	588.25	426.75	4.6612	9.39957	9.91491
DLG3	2199	3674	2729	3.02774	4.02318	4.34513
TEX11	489	14	60	2.40794	0.0548278	0.34166
SLC7A3	24	6	0	0.250706	0.0498471	0
LOC123383454	12	6	4	0.463138	0.184169	0.178523
SNX12	2345	4112	2388	45.9404	64.068	54.0993
FOXO4	5114	3635	2580	68.6866	38.8286	40.0716
CXHXorf65	0	0	0	0	0	0
IL2RG	223	329	369.5	6.87388	8.06546	13.171
MED12	5620	7107	5115	4.58042	4.60671	4.82081
NLGN3	381	372	422	0.220312	0.171077	0.282183
GJB1	218	257	104	2.01138	1.88585	1.10963
ZMYM3	2384	3506	2701	5.00208	5.8505	6.55353
NONO	12113	19453.5	17234.2	117.216	149.716	192.855
ITGB1BP2	825.5	832.5	743	1.54918	1.24253	1.61243
RHOG2	392	529	447	4.59688	4.93366	6.06164
TAF1	6112	8319	5140	3.48764	3.77534	3.3917
OGT	17427.5	16095.5	11536.5	32.4495	23.8349	24.84
GCNA	10	8	8	0.0562997	0.0358206	0.0520837
CXCR3	38	6	6	0.928797	0.116634	0.169588
LOC101080873	2	14	12	0.0438685	0.244223	0.304376
LOC111558870	0	0	0	0	0	0
NHSL2	4041	4529	3760	14.0878	12.5572	15.1582
RTL5	5019	3625	2890	53.3906	30.6684	35.5509
PIN4	943	1547.5	1057.5	26.5776	34.6873	34.4659
ERCC6L	317	619.5	517.5	3.00673	4.67319	5.67612
RPS4X	69231	120844	88186	3449.72	4789	5081.47
CITED1	164	114	132	1.48974	0.823586	1.38659
HDAC8	535	930	607	1.23941	1.71348	1.62613
PHKA1	12991	2207.5	2811	15.4641	2.08986	3.86943
LOC111558787	8	6	5	3.46848	2.06889	2.50683
LOC101097381	495	897.5	716	4.5735	6.59499	7.65001
DMRTC1B	0	0	1	0	0	0.0221404
LOC101081365	0	0	1	0	0	0.00575542
LOC111558721	52	7	13	1.06037	0.113524	0.30655
PABPC1L2B	18.5	1.5	8	0.796134	0.0513384	0.398117
LOC111558674	1	3	0	0.0793008	0.189206	0
NAP1L2	1142	1430	1008	23.0743	22.9791	23.552
CHIC1	991.25	1029.2	723	2.58503	2.13461	2.18035
LOC101098522	890	1253	828	26.0328	29.1486	28.007
LOC109496543	73196.5	92993.5	72124.6	13.926	14.071	15.8681
LOC102899261	269	304	266	3.79191	3.40812	4.33604
ZCCHC13	6	4	0	0.228152	0.120968	0
SLC16A2	1210	1284	1710	13.4097	11.3171	21.9147
RLIM	5036	5429	4819	15.548	13.3305	17.2049
NEXMIF	40	32	18	0.298238	0.189753	0.155196
ABCB7	2976	4464	3205	14.9254	17.8054	18.5877
LOC111558772	1931.07	2458.79	1969	25.854	26.1811	30.4847
UPRT	1083	1187	770	8.48673	7.39774	6.97764
ZDHHC15	430.5	697.5	964	2.63092	3.39012	6.81267
LOC109496545	30.5	91.5	66	0.847768	2.02271	2.12142
MAGEE2	12	20	16	0.240057	0.318199	0.370134
PBDC1	1438	1771	1257	16.3746	16.0386	16.5521
TRNAK-CUU_56	0	0	0	0	0	0
LOC123383482	0	0	0	0	0	0
LOC111558895	0	0	0	0	0	0
LOC109496546	0	0	0	0	0	0
LOC101085785	26	33	43	1.33721	1.34982	2.55741
LOC111558894	0	0	0	0	0	0
FGF16	20	18	6	0.570966	0.408685	0.198078
ATRX	8149	9612	6615.5	3.75681	3.52423	3.52682
LOC111558875	3	4	5	1.32546	1.40553	2.55458
MAGT1	3699	3913	2854	27.3859	23.0404	24.4345
LOC101085531	4231	6179.5	5387	403.869	469.123	594.634
ATP7A	3828	7196.5	5126	3.46507	5.1808	5.36567
PGK1	16002.5	16560	10312	411.286	338.495	306.482
TAF9B	4202	3063	2726	64.6765	37.495	48.5201
LOC109496548	29.5	12	3	0.275137	0.0890113	0.032356
LOC123383404	6	7	0	0.447501	0.415219	0
LOC111558740	7.5	5.57	1.83	0.156444	0.0924039	0.0441424
CYSLTR1	171	82	204	0.196928	0.0751038	0.271674
RTL3	0	0	0	0	0	0
LPAR4	8.5	4.62	11.17	0.118772	0.0513421	0.18049
P2RY10	24	34	16	0.227639	0.256479	0.175494
LOC111558777	0	0	0	0	0	0
GPR174	14	13	14	0.0375288	0.0277151	0.0433981
ITM2A	86	87	36	1.10241	0.886953	0.533646
LOC111558833	0	0	0	0	0	0
TBX22	4	24	25	0.0805049	0.384158	0.581846
LOC111558849	0	0	0	0	0	0
LOC101091427	10	5	2	0.251578	0.100041	0.0581846
TENT5D	0	0	0	0	0	0
BRWD3	2098	4008	2816	2.05048	3.11541	3.18265
LOC111558809	2	0	2	0.859092	0	0.993449
LOC111558820	0	0	0	0	0	0
HMGN5	257	432.5	371.5	3.48611	4.66584	5.82736
LOC123383441	2	5.5	2.5	0.172778	0.377884	0.24975
SH3BGRL	2010	2660	2537	18.022	18.9681	26.3047
LOC109496377	0	0	0	0	0	0
LOC111558844	0	0	0	0	0	0
LOC111558799	0	0	0	0	0	0
POU3F4	36	2	0	1.01772	0.0449667	0
LOC123383275	18.5	6.77	10	0.548041	0.159502	0.342569
LOC111558907	0	0	0	0	0	0
CYLC1	0	1	0	0	0.00883717	0
RPS6KA6	211	531	397	0.62791	1.25674	1.36619
HDX	56	28	38	0.38573	0.153388	0.302681
LOC109496332	50	6	1	0.259052	0.0247232	0.00599132
LOC102899136	66	2	4	1.48631	0.0358206	0.104167
LOC111558901	0	0	0	0	0	0
APOOL	1191	1219.67	1144	3.36449	2.74022	3.73714
SATL1	15	12	17	0.468596	0.298143	0.614132
LOC111558742	0	1	0	0	0.0477299	0
ZNF711	423	1003	681	0.53531	1.00949	0.996592
POF1B	6423	31216	22346	80.0132	309.27	321.906
LOC111558675	11	4	1	0.152011	0.0439621	0.0159804
CHM	1737	2273	1851	3.50429	3.647	4.31829
DACH2	0	6	3.67	0	0.0404553	0.0359798
LOC111558906	0	0	0	0	0	0
LOC111558788	0	0	0	0	0	0
LOC111558852	0	0	0	0	0	0
LOC123383276	0	0	0	0	0	0
TGIF2LX	0	0	0	0	0	0
LOC109496552	0	0	0	0	0	0
PABPC5	163	58	52	3.2205	0.91138	1.18808
LOC109496553	2	15	16.5	0.321045	1.91498	3.06285
PCDH11X	382	856	644.5	3.27264	5.83237	6.38504
LOC111558904	2	0	0	0.867121	0	0
LOC102899601	97.5	44	22.5	12.7054	4.56008	3.39056
NAP1L3	251.5	222	134.5	4.93542	3.46478	3.05221
FAM133A	2	12	2	0.0552273	0.263537	0.0638646
LOC123383394	6	6	0	0.27559	0.219179	0
LOC101080365	0	0	0	0	0	0
LOC111558835	0	0	0	0	0	0
LOC102899626	20	16	11	0.46	0.292674	0.292567
DIAPH2	2910	2600.7	2012	3.44452	2.44829	2.75404
LOC111558899	0	0	1	0	0	0.388741
LOC111558813	10	6	6	4.37651	2.08841	3.03658
LOC111558797	3	2	1	1.30068	0.68963	0.501367
LOC111558847	2	8	3	0.626905	1.99433	1.08742
LOC101082886	0	0	0	0	0	0
LOC111558911	0	0	0	0	0	0
LOC111558793	0	0	0	0	0	0
PCDH19	50	48	68	0.221733	0.169293	0.348718
TNMD	37	22	42	0.737948	0.348966	0.968677
TSPAN6	1943	2487.5	2622.5	26.4721	26.9535	41.3178
SRPX2	992	622.5	510.5	5.86988	2.9295	3.49316
SYTL4	793.5	1029	884	1.48696	1.53357	1.91563
LOC109496554	5	23	16	0.440979	1.61329	1.63182
CSTF2	1176	2151.5	1125	8.59146	12.5008	9.50425
TRNAR-UCG_58	0	0	4	0	0	2.52453
NOX1	12	8.5	12	0.253618	0.142874	0.293282
XKRX	1300	5511.5	2733	11.1004	37.4283	26.986
LOC111558785	6	3	0	2.60136	1.03444	0
ARL13A	6	14.17	7	0.0283016	0.0531576	0.0381824
LOC111558806	2	0	0	0.900796	0	0
TMEM35A	62	150	111	1.51861	2.92201	3.144
CENPI	111.5	717.5	605.5	0.782304	4.00368	4.9127
DRP2	651.5	563.5	390.5	0.718842	0.494481	0.498248
TAF7L	15	32	28	0.0775769	0.131622	0.167458
TIMM8A	546	938	618	19.5443	26.7035	25.5813
BTK	186	359	405	1.64231	2.52101	4.13527
LOC111559192	26883	45356	34150	2384.57	3199.65	3502.9
GLA	565	596	363	17.2781	14.4954	12.8369
HNRNPH2	4416	6705	4657	17.2661	20.8497	21.0561
ARMCX4	1183.33	880	530	0.575869	0.340594	0.298263
ARMCX1	1836	1554	1218	3.15015	2.12054	2.41664
LOC101091926	192.33	209	194	7.27763	6.28964	8.48888
LOC101092421	619.67	479	411	2.93517	1.80445	2.25124
ARMCX3	3016	2685	1880	14.0364	9.93816	10.1179
LOC111558704	61	30	64	1.09769	0.429347	1.33179
ARMCX2	1141	944	766	6.73436	4.43118	5.22812
LOC123383268	6	13	8	0.946755	1.63142	1.45976
LOC101092919	6	10	2	0.115688	0.153347	0.0445937
ZMAT1	512	65	51	0.801599	0.0809351	0.0923343
TCEAL6	22	14.5	13.17	1.18537	0.621348	0.820582
TCEAL2	118	130	79	0.646526	0.566479	0.500538
BEX5	24	14	6	0.469584	0.217854	0.135756
LOC101093921	0	0	0	0	0	0
LOC111558845	0	0	0	0	0	0
LOC101091521	0	0	0	0	0	0
LOC111556301	0	0	0	0	0	0
GPRASP1	131.5	263	174	0.143691	0.228558	0.219867
ARMCX5	250	401	272.5	5.32985	6.79916	6.71811
GPRASP2	370.5	784	385.5	2.38588	4.01525	2.87071
LOC101091269	466	853	702	6.69294	9.74353	11.6593
LOC111558909	0	0	0	0	0	0
LOC105260249	17.67	10	9	0.187324	0.0843126	0.110333
LOC111558725	43.33	19	10	0.206251	0.0719278	0.0550444
LOC111558908	0	0	0	0	0	0
TCEAL8	1613	2355	2202	62.15	72.1663	98.1138
LOC111558877	0	0	0	0	0	0
TCEAL5	14	8	6.67	0.201512	0.0915797	0.111021
BEX2	318	500	354	3.6034	4.50601	4.63868
TCEAL7	19.5	8	4	0.833755	0.272038	0.197774
LOC123383414	0	0	0	0	0	0
LOC102899276	12.5	2	4	0.39076	0.049724	0.144599
TCEAL9	8	2	2	0.202802	0.0403226	0.0586298
BEX3	166	121	80	2.35646	1.36607	1.31325
LOC109496560	2	0	1	0.0585006	0	0.0338249
LOC109496561	3	0	0	0.0356123	0	0
LOC111558726	517.04	1312.45	1140.87	2.55605	5.16018	6.5221
LOC123383433	647.91	1671.69	1408.77	3.20234	6.5712	8.05191
LOC123383432	646.61	1658.85	1409.31	3.19592	6.52073	8.05499
LOC109496563	6	4	8	0.572728	0.303664	0.883066
TCEAL4	8368	8391	8284	175.895	140.275	201.362
TCEAL3	46.33	40.5	21.17	1.91218	1.32941	1.0104
TCEAL1	2007	2221	1667	21.5375	18.9554	20.6866
LOC123383470	11.5	14	13.5	0.205586	0.199049	0.279084
MORF4L2	8293	13214.3	10679	30.0141	38.036	44.694
GLRA4	4	8	8	0.0128427	0.0204278	0.0297024
PLP1	474	487	271	3.7327	3.05007	2.46785
RAB9B	119	116	134	1.58181	1.22632	2.05977
SLC25A53	0	0	4	0	0	0.160019
ZCCHC18	2	8	2	0.0116283	0.0369923	0.0134469
LOC101099280	278	486	368	9.46894	13.1652	14.4947
FAM199X	3131.5	3477	2503	9.75251	8.61202	9.01427
LOC102899919	10	0	2	0.281157	0	0.0650257
ESX1	13	0	3	0.506367	0	0.135129
IL1RAPL2	18	28	17	0.0654264	0.0809422	0.0714555
TEX13A	0	0	0	0	0	0
LOC101099784	137	132	101	16.2963	12.4876	13.893
LOC111558903	8.58	6.95	6.87	3.71995	2.39646	3.44439
NRK	6	46	8	0.0115587	0.0704779	0.0178219
SERPINA7	0	0	0	0	0	0
PWWP3B	509	230	204	0.6464	0.232299	0.299585
LOC123383348	0	9	1	0	0.166528	0.0269038
LOC101101037	26	39	31	0.075071	0.089557	0.103506
LOC111558811	0	0	0	0	0	0
LOC101084008	11	9	11	0.276436	0.179879	0.319669
LOC111558795	0	0	0	0	0	0
RADX	246	575	444	2.94812	5.48043	6.15317
RNF128	753	1576	1000	6.2659	10.4299	9.62264
TBC1D8B	919	735	437	2.53227	1.61071	1.39246
RIPPLY1	21	22.5	27	0.400086	0.340921	0.594845
CLDN2	819.25	826	360	12.9801	10.4083	6.59585
MORC4	3177.75	4223.5	3355	19.0513	20.1379	23.2596
RBM41	2610	4330	3502	4.45739	5.88117	6.91611
NUP62CL	51	83	82	0.60603	0.784401	1.12679
DNAAF6	2	0	4	0.0490391	0	0.113417
LOC101085786	0	0	0	0	0	0
FRMPD3	397	362	324	0.492847	0.35741	0.465128
PRPS1	3220	2147	2044	69.8032	37.0159	51.2397
TSC22D3	33021	9397.5	5355.5	131.945	29.8641	24.7461
MID2	5403	4374.5	3123.5	5.23771	3.37265	3.50149
LOC102902092	601	864	707	3.53505	4.04177	4.80891
TEX13B	22	23	17	0.392539	0.326381	0.350764
VSIG1	7	7	20	0.0644447	0.0512535	0.212924
PSMD10	1431	2146	1489	30.0387	35.8267	36.1445
ATG4A	1682	1580	1428	43.6896	32.6396	42.893
COL4A6	1860	6458.5	3138	3.22268	8.89963	6.28728
COL4A5	2929.5	9684.67	6281	3.10826	8.17231	7.70652
BEX4	31	34	30	0.509791	0.444678	0.570502
LOC111558803	0	0	0	0	0	0
IRS4	18	32	14	0.130536	0.184562	0.117406
LOC123383485	6	8	2	0.126062	0.133678	0.0485926
GUCY2F	2	6	2	0.00372304	0.00888292	0.0043053
LOC101094244	8	8	2	0.409182	0.325426	0.118294
NXT2	630	1122	912	2.83009	4.00856	4.73762
KCNE5	8	0	8	0.254197	0	0.293952
ACSL4	4140	6419	7520	6.23183	7.68455	13.09
LOC102902491	0	0	0	0	0	0
TMEM164	6553	14374	8648	10.6379	18.558	16.2345
LOC111558716	10	13	6	1.45884	1.50829	1.01219
AMMECR1	1155	2279	1975	5.01418	7.86863	9.91497
RTL9	10	16	22	0.0839048	0.106769	0.213459
LOC111558807	0	0	0	0	0	0
CHRDL1	28637	8053	6043	37.0045	8.27601	9.02995
PAK3	2083	4310	3819	0.506988	0.834299	1.07489
CAPN6	141	273	812	1.82815	2.81509	12.1746
DCX	2	2	2	0.00513373	0.00408291	0.00593662
SERTM2	99	36	66	0.491619	0.142178	0.379004
ALG13	2623	2830.75	2324.5	29.9197	25.6801	30.6616
LOC123383506	152	140.25	173.5	17.7172	13.0014	23.386
LOC109496573	24	43	34	0.264273	0.376571	0.432939
TRPC5	2	5	2	0.0219915	0.043725	0.0254308
TRPC5OS	0	0	0	0	0	0
RTL4	0	0	0	0	0	0
LHFPL1	9	37	6	0.398776	1.30384	0.307428
LOC123383412	63	133	140.5	2.06546	3.46789	5.32671
AMOT	2338	1214	1227	7.35536	3.03749	4.46385
LOC123383468	0	2	0	0	0.0899883	0
LOC123383500	2	0	2	0.0510914	0	0.0590818
LOC101096957	977.67	1762	1349.33	63.9705	91.6916	102.097
LOC111558821	0	0	0	0	0	0
HTR2C	0	2	0	0	0.0130119	0
LOC111558861	0	0	0	0	0	0
LOC102900472	0	0	0	0	0	0
LOC111558662	60.51	23.15	21.18	2.94556	0.896247	1.19226
LOC111556295	889.1	426.42	286.81	7.39312	2.82001	2.75789
IL13RA2	192	187	348.5	1.48278	1.14856	3.11232
LRCH2	87	210	144.5	0.27361	0.525252	0.525516
LOC111558862	2	0	2	0.71924	0	0.831725
LOC102900824	2	2	3	0.0767427	0.0610342	0.133117
LUZP4	0	0	0	0	0	0
PLS3	15780.5	31789	20507	58.4396	93.6267	87.8202
LOC123383312	155.58	538.2	362.35	4.0525	11.1493	10.9145
LOC123383311	680	804.5	814.5	12.0038	11.2946	16.6267
LOC123383437	96	68.65	28.5	1.04372	0.593591	0.358312
AGTR2	8	12	8	0.0551289	0.0657668	0.0637507
LOC109496382	316	1504	956	16.5645	62.701	57.9501
SLC6A14	659	3623	2136	11.9141	52.0932	44.6564
CT83	67	23	24	2.2281	0.608308	0.922946
LOC123383269	0	0	0	0	0	0
LOC123383484	0	0	0	0	0	0
LOC109496383	0	0	2	0	0	0.0319228
LOC123383502	0	0	0	0	0	0
LOC109496385	0	0	0	0	0	0
LOC123383496	0	0	0	0	0	0
LOC123383426	0	0	4	0	0	0.143727
LOC123383501	0	0	0	0	0	0
KLHL13	596	490	485	1.07634	0.703778	1.01286
TRNAR-UCG_59	0	0	0	0	0	0
LOC109496578	31	8	16	0.187916	0.0385681	0.112157
LOC111558790	0	0	0	0	0	0
WDR44	1341	1565	1298	3.72695	3.4592	4.17163
TRNAR-CCU_24	0	0	0	0	0	0
DOCK11	14591	3790.5	2655	25.3793	5.24357	5.34029
TRNAK-CUU_57	9	0	0	5.71943	0	0
LOC109496581	32	16	22	4.65364	1.85054	3.69974
IL13RA1	9866	10004	10791	111.769	90.1342	141.367
ZCCHC12	206	300	258	4.21736	4.88462	6.108
LOC111558665	72	33	24	0.681107	0.248275	0.262543
LONRF3	1323	889	679	1.60425	0.857332	0.952109
LOC105259672	56	21	16	0.95546	0.284957	0.315682
KIAA1210	24	22	6	0.0490089	0.0357291	0.0141684
LOC123383455	2	0	2	0.259893	0	0.300539
LOC123383518	0	0	0	0	0	0
LOC123383443	0	0	0	0	0	0
PGRMC1	6131	7067	6562	146.083	133.918	180.805
LOC101092340	44	48	30	0.332389	0.288384	0.262072
LOC111558841	0	0	0	0	0	0
TRNAK-CUU_58	4	0	0	2.54197	0	0
LOC102901539	480.67	734.5	477.5	4.89867	5.95332	5.62743
SLC25A43	1739.33	2450.5	1712.5	20.7534	23.254	23.6289
SLC25A5	4128	11283	8830	152.227	330.913	376.547
LOC109496586	36	47	56	0.363376	0.377301	0.653653
STEEP1	1366	2063	1359	3.18187	3.82179	3.66064
UBE2A	2798	3882	2610	62.1359	68.5625	67.0257
NKRF	926	1221	824	11.1841	11.7285	11.5086
SEPTIN6	1084	993	888	1.88217	1.37125	1.78299
LOC109496587	21	11	16	1.11978	0.466491	0.986597
LOC123383423	0.25	11.41	10.85	0.0368182	1.33643	1.84781
LOC123383422	3.33	293.1	143.29	0.0308101	2.15676	1.5331
SOWAHD	93	54	57	1.21566	0.561381	0.861605
RPL39	5853.67	10425.1	5831	557.613	789.806	642.323
LOC111558855	9	17	9	3.16302	4.75165	3.6577
UPF3B	1753	2229.25	1637	9.34644	9.45278	10.093
RNF113A	629	932	617	23.4001	27.5752	26.5435
NDUFA1	1695	1977	1149	183.721	170.425	144.018
LOC123383308	152	284.5	198	0.675101	1.00495	1.01694
AKAP14	34.5	47.5	22	0.411225	0.450288	0.303242
NKAP	2897.5	3045.5	2158	31.2309	26.1069	26.8979
LOC102902505	18	48	26	0.541529	1.14849	0.904541
LOC123383309	94.5	85.25	72.75	2.29166	1.64418	2.04013
LOC111558776	231	318.75	193.25	0.41841	0.459173	0.404776
LOC109496590	123	108	80	2.28518	1.59579	1.71874
LOC111558775	44.5	47	37	1.46307	1.22897	1.40674
LOC111558864	3	1	6	0.973237	0.258008	2.25089
LOC101093839	11.33	21.33	15	0.325657	0.487593	0.498571
LOC111558762	8	17	17	0.51474	0.869928	1.26489
LOC123383516	90.08	145.83	68	1.88493	2.42689	1.64544
LOC102902213	4205.58	2629.33	1751.5	3.2848	1.6333	1.58197
LOC111558912	2	6	0	0.867121	2.06889	0
LOC105259670	55	61.5	32	1.67202	1.48693	1.12495
ZBTB33	3009	5221	3912	27.2797	37.6451	41.0131
TMEM255A	512	350	383	3.51468	1.91082	3.04032
ATP1B4	1572	9	648	5.91553	0.0269352	2.81982
LOC109496592	8	4	2	0.152602	0.0606829	0.044117
LAMP2	11696.5	17568.5	14096	82.9555	99.097	115.609
CUL4B	2620	2945	2412	4.35987	3.89757	4.64146
MCTS1	477	644	436	2.18036	2.34117	2.30464
C1GALT1C1	888	887	754	8.14778	6.47271	8.00025
LOC123383314	63	18	30	1.24051	0.281882	0.683101
LOC111558789	0	0	0	0	0	0
LOC101094576	20	28	12	3.5962	4.00413	2.49517
LOC111558713	8	17	11	0.219472	0.370916	0.34897
GRIA3	159	240	156	0.221833	0.266303	0.251686
LOC111558763	15	6	14	0.733261	0.233268	0.791409
THOC2	6928	9554	7064	3.38722	3.71499	3.99386
LOC109496598	0	8	0	0	0.519651	0
LOC101090594	5887	7292	4960	10.4782	10.3223	10.2089
STAG2	11591	15427	10459	14.9565	15.8317	15.6065
LOC123383377	10	0	2	0.116181	0	0.0268701
LOC109496350	26	12	32	0.27172	0.0997392	0.386727
SH2D1A	32	4	25	0.640151	0.0636398	0.578334
TENM1	2678	3658	2659	3.12133	3.39085	3.58387
LOC101096959	2	1	2	0.023778	0.00945546	0.0274968
LOC111558829	0	0	0	0	0	0
DCAF12L2	35	38	34	0.423496	0.36568	0.475736
LOC101097955	2	0	4	0.0482485	0	0.111589
LOC101098936	0	0	0	0	0	0
PRR32	48	12	6	0.939168	0.186732	0.135756
LOC101099697	366	491.67	375.67	6.22858	6.65453	7.39299
ACTRT1	2	10	0	0.0397523	0.158077	0
LOC109496601	63	101	63.5	0.394364	0.502822	0.459659
SMARCA1	1871	1174	1018.5	3.57338	1.78324	2.24943
OCRL	2914	4239	3011	5.08724	5.88563	6.07868
APLN	422	198	192	6.10446	2.27791	3.21175
XPNPEP2	833	600	448	10.969	6.2836	6.82189
SASH3	160	136	242	2.79464	1.88921	4.88795
ZDHHC9	3639	7190	5517	28.8971	45.4085	50.6618
LOC101090498	0	0	0	0	0	0
LOC123383371	2	3	2	0.0414946	0.0495016	0.0479841
UTP14A	1087	1744	1174	10.6701	13.6152	13.3264
BCORL1	3500	3282	2282	2.89716	2.16062	2.18437
ELF4	3178	4807	4351	4.8548	5.8402	7.68621
AIFM1	1915	2321	2044	20.2828	19.5511	25.0349
RAB33A	25	19	16	0.37521	0.22679	0.27769
ZNF280C	868	1252	867	0.791107	0.90752	0.913778
SLC25A14	192	296.5	279	0.81477	1.00068	1.36913
GPR119	22	130	38	0.214277	1.00701	0.427999
RBMX2	929	1538.5	1028.5	26.3914	34.7601	33.7876
LOC101091264	1154	1678	1190.5	2.65157	3.06638	3.16324
ENOX2	1262	1094	666	0.956109	0.659176	0.583483
ARHGAP36	126	278	46	0.511039	0.896736	0.215748
IGSF1	4	0	4	0.0400267	0	0.0462867
LOC101091768	0	0	0	0	0	0
LOC101092250	0	0	0	0	0	0
LOC101092501	0	0	0	0	0	0
LOC101084607	0	0	0	0	0	0
LOC123383280	0	0	0	0	0	0
LOC123383488	2	0	0	0.0569214	0	0
LOC101093004	0	2	0	0	0.0814463	0
LOC111558874	0	2	2	0	0.716411	1.04167
LOC123383407	8.5	20.5	10.5	0.558532	1.07132	0.797855
LOC109496604	34.5	69.5	65.5	0.485438	0.777742	1.06577
LOC109496605	22	36	21	0.578244	0.752536	0.638284
STK26	802	1500	1086	11.3778	16.9244	17.8165
FRMD7	158	204	95	0.46344	0.475886	0.32223
LOC123383494	0	2	4	0	0.0460902	0.134032
RAP2C	1307	1986	1577	13.3055	16.0794	18.5649
LOC102899315	864	1660.5	1342	0.809521	1.23734	1.45403
MBNL3	927	2366.5	1475	1.01342	2.05756	1.86469
LOC111558702	2	8	4	0.0826934	0.263067	0.191252
LOC109496608	213.33	678	463.33	0.820749	2.07455	2.06136
HS6ST2	126	40	32	0.350561	0.0885095	0.102955
USP26	0	0	0	0	0	0
TRNAR-GCG_5	0	0	0	0	0	0
TRNAK-CUU_59	0	0	0	0	0	0
GPC4	4765	4388	2714	56.0764	41.0695	36.9345
LOC123383450	31	94	65	0.971047	2.34176	2.35449
GPC3	16577	3436	2537	173.594	28.6167	30.7225
LOC109496610	0	0	0	0	0	0
LOC123383495	0	0	0	0	0	0
CCDC160	922	130	124	16.7407	1.87725	2.60357
PHF6	1946	2250	1688	4.24433	3.90288	4.2574
HPRT1	1794	1935	1578	21.9476	18.8271	22.3243
LOC109496611	28	37	22	0.838571	0.881292	0.761922
PLAC1	6	10.5	14	0.330577	0.460094	0.89198
PABIR2	2495	4018.5	2520	5.9305	7.59662	6.92671
LOC101095724	400	662	538	0.997226	1.31259	1.55104
LOC111558913	5	13	8	2.1678	4.48259	4.01093
MOSPD1	1564	3016	2396	10.1264	15.5305	17.9395
TRNAR-UCU_12	0	0	0	0	0	0
LOC123383350	4	5	0	0.116341	0.115659	0
LOC123383349	1767.75	723.17	481	38.61	12.5619	12.1487
LOC101095962	363	266	135	16.6567	9.70734	7.16344
LOC109496775	224.07	59.82	29.55	0.0814833	0.0173009	0.0124265
LOC123383310	219.1	24.7	10.7	0.5159	0.0462548	0.0291348
RTL8C	2766.34	2282.71	1520.81	97.4436	63.9491	61.9482
CT55	113.5	95.5	27.5	2.3988	1.60523	0.672105
LOC111558701	83	21.5	13	6.40674	1.31988	1.1604
ETDB	37	59	38.5	0.126072	0.159884	0.151699
ZNF75D	1587	2420	1862	11.9343	14.4734	16.1921
LOC111558802	0	2	0	0	0.68963	0
LOC111559180	5	3	7	0.395827	0.188883	0.640825
ZNF449	707.33	824.33	798.5	4.12336	3.82179	5.38282
SMIM10L2A	142.5	70.5	42.5	4.2214	1.66099	1.45592
INTS6L	2335	2183	1746	2.54047	1.88893	2.19673
LOC123383303	500	519	314	4.2036	3.47021	3.05272
LOC102901637	0	0	0	0	0	0
LOC102900259	0	0	0	0	0	0
LOC102901675	0	0	0	0	0	0
MMGT1	3684	3320	2937	47.0293	33.7072	43.3569
SLC9A6	3240	3184	2775	7.96791	6.22743	7.89166
FHL1	111406	11641	30088	299.712	24.907	93.604
LOC111558819	2	0	6	0.883638	0	3.0655
MAP7D3	1902	905	1025	2.9722	1.12474	1.85224
ADGRG4	107	2	10	0.247659	0.0036816	0.0267656
TRNAR-UCG_60	0	0	0	0	0	0
BRS3	0	0	0	0	0	0
HTATSF1	6714	6689	4739	44.2616	35.0706	36.1275
VGLL1	4	2	8	0.0560447	0.0222864	0.129619
LOC102902285	22	10	32	0.428105	0.154762	0.720084
CD40LG	19	16	10	1.11856	0.749141	0.68079
ARHGEF6	15324	5584	4352	25.7655	7.46703	8.46176
RBMX	9535.5	13298	10186	73.1055	81.0828	90.3058
LOC111558856	2.5	2	1	1.68083	1.06943	0.777482
LOC101083916	83	213	154	1.62948	3.32572	3.4962
GPR101	0	0	0	0	0	0
LOC123383396	0	0	0	0	0	0
LOC101084687	2	21	6	0.222499	1.85803	0.771888
ZIC3	25.5	15	7	0.16965	0.0793673	0.053854
LOC123383410	0.5	1	3	0.0175723	0.0279509	0.121923
LOC123383438	0	0	0	0	0	0
LOC101085187	0	2	0	0	0.0141091	0
LOC123383465	0	0	0	0	0	0
FGF13	461	180	300	1.34234	0.416842	1.01016
LOC109496622	4	11	2	0.0575035	0.125766	0.0332484
LOC123383359	0	4	6	0	0.0288413	0.0629035
F9	16	0	0	0.529804	0	0
MCF2	2	4	0	0.00437919	0.00696563	0
ATP11C	5271	4912	4185	2.92286	2.16626	2.68359
CXHXorf66	0	0	0	0	0	0
LOC123383464	156	225.5	183	3.55277	4.08437	4.81947
LOC111558792	0	0	0	0	0	0
LOC105260236	22	14	10	0.661869	0.334976	0.3479
LOC102899102	0	0	0	0	0	0
SOX3	6	0	0	0.0710973	0	0
LOC123383283	84.34	32.23	33.68	0.865623	0.263082	0.399736
LOC111558826	0	0	0	0	0	0
LOC109496398	8	4	1	1.12463	0.447214	0.162564
LOC101086956	0	0	6	0	0	0.007567
LOC109496625	5	14	4	0.125994	0.280572	0.116559
LDOC1	3998	6372	4605	79.4649	100.727	105.844
LOC109496399	3	1	2	0.145731	0.0386337	0.112348
LOC123383447	0	0	4	0	0	0.0791534
TRNAK-UUU_32	0	0	0	0	0	0
LOC123383344	0	0	0	0	0	0
LOC111558827	0	0	0	0	0	0
LOC111558896	0	0	0	0	0	0
LOC123383343	0	0	0	0	0	0
SLITRK4	2	4	24	0.00376948	0.00599581	0.052308
LOC123383260	0	0	0	0	0	0
LOC123383452	0	0	0	0	0	0
LOC123383346	0	0	0	0	0	0
LOC111558871	0	0	0	0	0	0
LOC109496627	0	0	0	0	0	0
LOC109496632	0	0	0	0	0	0
SLITRK2	64	56	22	0.399761	0.278192	0.158909
LOC109496635	4.11	0	0	0.00245171	0	0
LOC123383429	0	0	0	0	0	0
LOC123383397	0	0	0	0	0	0
LOC123383398	0	0	0	0	0	0
LOC101091265	0	0	0	0	0	0
LOC102901550	0	0	0	0	0	0
LOC123383499	0	0	0	0	0	0
LOC123383467	0	0	1	0	0	0.0154378
LOC123383424	0	0	0	0	0	0
LOC123383421	0	0	1	0	0	0.0291397
LOC123383304	0	7	2	0	0.211174	0.0877289
FMR1	5092	7280	5015	3.6037	4.09759	4.10428
FMR1NB	0	0	0	0	0	0
LOC111558851	0	0	0	0	0	0
AFF2	334	64	65	0.335999	0.0512044	0.0756154
LOC123383474	4	4	0	0.205725	0.163615	0
LOC123383461	2	0	0	0.184091	0	0
LOC109496640	79	94.5	52.5	0.384604	0.365893	0.295564
IDS	10577	12983.5	10011.5	11.5337	11.2599	12.6244
EOLA1	1391.5	937.5	507.27	4.32111	2.31537	1.82162
LOC123383270	239.5	4	4	8.4814	0.112657	0.163805
LOC123383271	34.09	7.05	2.76	1.2269	0.201793	0.114867
LOC123383395	40.41	8.25	4.99	0.481918	0.0782482	0.0688161
LOC123383439	3.15	0.73	0.22	0.399267	0.0735888	0.0322464
HSFX2	8	0	0	0.141113	0	0
TMEM185A	5220	3129	1996	15.0701	7.18433	6.66363
LOC105260348	21.21	4.22	3.29	0.395957	0.062655	0.0710246
LOC123383392	34.75	7.34	3.05	1.25065	0.210094	0.126936
LOC123383391	34.75	7.34	3.05	1.25065	0.210094	0.126936
LOC123383393	34.55	7.34	3.05	1.24345	0.210094	0.126936
LOC123383489	34.55	7.34	3.05	1.24345	0.210094	0.126936
HSFX4	230.5	4	6	8.2445	0.113786	0.248171
EOLA2	1592.5	1293	858.23	4.35496	2.81216	2.71403
MAMLD1	1434	719	569	3.79772	1.51439	1.74258
MTM1	2060	2916	1855	4.5677	5.14226	4.75642
LOC111558798	1	4	5	0.437651	1.39227	2.53048
MTMR1	4068	6328	4364	6.13479	7.58965	7.61043
CD99L2	3718	2818	1852	16.9449	10.2142	9.76057
HMGB3	589	2074	1790	5.60383	15.6933	19.6938
GPR50	0	2	0	0	0.0287122	0
VMA21	2063.5	2554	1985	10.7523	10.5841	11.9609
PASD1	65.5	132	103	0.184561	0.295807	0.335615
LOC111558825	0	0	0	0	0	0
LOC111558791	2	0	0	0.867121	0	0
PRRG3	1216	2782.5	1672	3.19811	5.82011	5.08512
FATE1	26	60	28	1.01444	1.86183	1.26333
CNGA2	37	97.5	34	0.389398	0.81608	0.413787
LOC123383335	33.38	6.78	6.62	1.20228	0.194215	0.275728
GABRE	82	46	29	1.26633	0.564973	0.51789
LOC111558732	31.1	5.78	5.96	1.12015	0.16557	0.248239
GABRA3	920	1933	1287	12.7784	21.3528	20.6715
GABRQ	100	32	15	0.814162	0.207204	0.141224
LOC111558846	0	0	0	0	0	0
LOC123383284	35.63	7.86	8.09	1.40913	0.247226	0.36999
CETN2	2624	3416	2765	105.03	108.744	127.983
NSDHL	1494.36	3390.78	3057.42	8.93706	16.1278	21.1447
ZNF185	2037.59	5095.96	2636.05	1.02384	2.03646	1.5317
LOC123383351	2005.67	5316.5	2691.93	1.05895	2.23244	1.64357
LOC105259679	84.2	116.05	73.23	1.09692	1.20238	1.10321
LOC123383329	1267.66	1331.33	924.16	0.900072	0.75179	0.7588
LOC123383285	25.51	52.25	52.44	0.345226	0.562361	0.820656
LOC109496647	0	0	0	0	0	0
PNMA3	0	2.29	1	0	0.0079685	0.00505953
LOC109497094	0.67	0	0	0.0119042	0	0
LOC123383401	1.17	1.29	1.12	0.00854359	0.0074917	0.00945755
LOC105260267	0	0.29	0	0	0.00168418	0
LOC123383286	36.38	89.53	71.04	0.437002	0.855315	0.986802
LOC111558718	0	0	0	0	0	0
LOC111558739	0	0	0	0	0	0
LOC101100193	6.2	17.47	15.6	0.1441	0.322925	0.419279
LOC105259692	1667	1642.5	1150	0.925244	0.725041	0.738116
TREX2	517	1587	846	20.5872	50.2598	38.9568
HAUS7	285	356	225	3.60061	3.57698	3.28715
LOC111558761	14	7	13	0.443327	0.176291	0.476042
LOC109496649	30	26	26	1.13425	0.781805	1.13676
BGN	9040.5	8046	8682	88.2756	62.4834	98.0334
ATP2B3	12	20.5	12	0.0238719	0.0324336	0.0276053
CCNQ	884.5	1104	778.5	10.6773	10.5991	10.8674
LOC109496651	40.5	28.5	17.5	0.27988	0.156638	0.139849
LOC111558755	28.5	54.25	84	0.0291446	0.0441213	0.0993339
DUSP9	28	167	166	0.984797	4.67134	6.75154
PNCK	178	227	225	0.500066	0.507189	0.730964
SLC6A8	7227.17	11371.6	7782.17	50.3417	62.9965	62.6853
BCAP31	14595	8428.5	5677	183.539	84.2969	82.5562
ABCD1	1737	734	447	22.4773	7.55399	6.68894
LOC111558834	10	0	2	4.46067	0	1.03166
PLXNB3	3016	6442.5	3816	2.26389	3.84605	3.31236
SRPK3	1121	491.5	547.5	8.28357	2.8885	4.67845
IDH3G	6240	6714	4553.5	227.937	195.051	192.345
SSR4	5267.5	8922.5	5879.5	159.195	214.461	205.481
PDZD4	0	26	34	0	0.295981	0.562781
LOC123383508	0	0	0	0	0	0
L1CAM	6123	19639	10446	14.1813	36.175	27.9775
AVPR2	255	76	38	2.40784	0.570738	0.414931
ARHGAP4	840.5	823	677	6.17054	4.80531	5.74751
NAA10	3357.67	4503.67	3170.67	53.2896	56.847	58.1918
RENBP	844.17	620.17	326.17	26.7865	15.6507	11.9684
LOC109496653	136.17	135.17	71.17	7.06606	5.57844	4.2707
HCFC1	8598	8293	6824	6.34335	4.86596	5.82191
TMEM187	97	125	100	0.683567	0.700577	0.814921
IRAK1	3795	3745	2457	27.586	21.6503	20.6532
MECP2	4414	4270	2990	19.2779	14.8317	15.1009
OPN1LW	2	0	0	0.0163752	0	0
TEX28	2	5	3	0.0366148	0.0728003	0.0635117
TKTL1	2	6	4	0.0372021	0.0887615	0.0860405
LOC123383434	28.75	44.25	51.25	1.12268	1.37425	2.31428
LOC109496655	18.75	46	39.75	0.962202	1.87741	2.35889
EMD	2894.5	3716	2647	103.61	105.789	109.569
FLNA	61648	86321.2	62493.5	167.875	186.948	196.792
LOC123383297	1503.5	1936.5	2154.5	48.5041	49.6854	80.3761
LOC109497091	23.75	41	45.75	1.21879	1.67334	2.71495
LOC109497090	45.75	85.25	78.25	0.321574	0.476563	0.636033
RPL10	70704.2	117748	63802	2296.94	3042.24	2396.87
LOC111558850	120	265	141	41.8565	73.513	56.8731
DNASE1L1	3160	4135	2392	68.6308	71.424	60.0757
TAFAZZIN	2091	2613	2049	25.2285	25.0734	28.5881
LOC123383360	145.5	210.5	125	2.07881	2.39188	2.06522
ATP6AP1	6206	8465	4963	136.124	147.668	125.885
GDI1	12656.5	13026.5	10480	254.286	208.149	243.487
FAM50A	3481	3757	2634	127.356	109.318	111.439
LOC123383340	1	4	1	0.0373518	0.118825	0.0431934
PLXNA3	1536.98	2342.04	1569.88	2.20681	2.6744	2.60657
LAGE3	768	839	669	47.6951	41.4392	48.0446
UBL4A	6841	4395.5	3575	144.124	73.648	87.096
SLC10A3	5925	6964.5	5144	9.70163	9.06948	9.74009
FAM3A	3778	3008	2158	35.5363	22.5022	23.4729
G6PD	5180	5930	7422	32.6413	29.7186	54.0835
IKBKG	2567.4	3387.4	2055.4	3.51599	3.68941	3.25504
LOC105259690	60.42	169	111.17	0.722967	1.60828	1.53826
LOC123383384	0	0	0	0	0	0
LOC123383385	73.17	58.32	70.6	1.35669	0.860003	1.51376
LOC123383386	0	0	0.17	0	0	0.0167953
LOC123383288	0.75	0	0	0.0271187	0	0
LOC123383475	0	0	0	0	0	0
LOC123383289	0.67	0	0.33	0.0310199	0	0.0176679
LOC123383458	0.65	3.15	1.69	0.0292191	0.112616	0.0878509
LOC123383290	0.25	0	0	0.00903955	0	0
LOC123383473	0	0	0	0	0	0
LOC123383291	0.5	0	0	0.0180791	0	0
LOC123383382	0	0	1.17	0	0	0.116019
LOC123383381	6	7.9	12.5	0.111249	0.116496	0.268017
LOC123383383	0	0	0	0	0	0
LOC105259688	92.28	225.5	118.83	1.12509	2.18656	1.67537
LOC101095561	0	0	0	0	0	0
LOC105259687	0	0	0	0	0	0
LOC123383456	0	0	0	0	0	0
LOC123383292	0.5	0	0	0.0164975	0	0
LOC123378937	7	17	27	0.387052	0.747578	1.7264
LOC123383388	0	0	0	0	0	0
LOC123383389	73.17	58.32	71.6	1.21664	0.771229	1.37673
LOC123383390	0	0	0.17	0	0	0.0168574
LOC123383294	0	0	0	0	0	0
GAB3	514	271	248	2.34441	0.98305	1.30806
LOC111558824	3	2	0	1.31295	0.696136	0
DKC1	3398	5841	4153	64.0538	87.568	90.5294
LOC111558857	8	9	2	2.72888	2.44159	0.788915
MPP1	3939	2776	2458.75	91.2757	51.1594	65.8855
SMIM9	3	0	1.25	0.204066	0	0.0983252
F8	5762	1222	903	14.7813	2.49314	2.67875
LOC102899188	352	152.17	146.17	1.76881	0.608139	0.849379
LOC111558727	657.83	683.5	647.67	13.3264	11.0122	15.1725
LOC111558729	490.5	250.5	185.5	6.24788	2.53768	2.73239
FUNDC2	7435	5044	5286	127.37	68.7221	104.717
CMC4	375.5	416.5	212	7.15981	6.31601	4.67448
MTCP1	188.5	259.5	164	13.31	14.5728	13.3911
BRCC3	1767	2689	1982	8.06899	9.76584	10.4663
LOC102900281	40	62	53	0.186834	0.230316	0.286272
VBP1	2136	3334	2328	59.9825	74.4604	75.5983
RAB39B	152	394	121	2.10177	4.33285	1.93478
CLIC2	532	502.5	369.5	6.09232	4.57661	4.89318
LOC101097798	12.67	5.67	4.67	1.28616	0.457759	0.548201
LOC101095239	643	475.5	525	13.9585	8.20948	13.1794
LOC101098042	7.67	6.67	2.67	0.778597	0.538492	0.313425
TMLHE	2210	2361.5	1772.5	5.73689	4.87538	5.3208
LOC111558765	61	159	156	0.840966	1.74334	2.48702
SPRY3	188	42	44	1.38481	0.246046	0.374791
VAMP7	1713	2260	1852	40.3594	42.348	50.4585
LOC101098289	235	153	75	5.4564	2.82531	2.01375
LOC101099434	99	238	173	3.66537	7.00803	7.40686
LOC123383675	0	0	0	0	0	0
LOC123383674	0	0	0	0	0	0
LOC111558693	0	0	0	0	0	0
LOC101100705	0	0	0	0	0	0
LOC123383677	0	0	0	0	0	0
LOC123383678	0	0	0	0	0	0
LOC123383681	0	0	0	0	0	0
LOC123383682	0	0	0	0	0	0
LOC123378916	0	0	0	0	0	0
LOC111559186	0	0	0	0	0	0
LOC123383683	0	0	0	0	0	0
LOC105259665	0	0	0	0	0	0
LOC109496734	0	0	0	0	0	0
LOC105260238	0	0	0	0	0	0
LOC123383684	0	0	0	0	0	0
LOC123383687	0	0	0	0	0	0
LOC123383686	0	0	0	0	0	0
LOC111559181	0	0	0	0	0	0
LOC105260211	0	0	0	0	0	0
LOC111559184	0	0	0	0	0	0
LOC123383698	0	0	0	0	0	0
LOC123383693	0	0	0	0	0	0
LOC123383692	0	0	0	0	0	0
LOC123383694	0	0	0	0	0	0
LOC123383689	0	0	0	0	0	0
LOC123383697	0	0	0	0	0	0
LOC123383690	0	0	0	0	0	0
LOC123383695	0	0	0	0	0	0
LOC123383696	0	0	0	0	0	0
TRNAN-GUU_20	0	0	0	0	0	0
LOC123383699	0	0	0	0	0	0
TRNAV-CAC_12	0	0	0	0	0	0
TRNAN-GUU_21	0	0	0	0	0	0
TRNAH-GUG_11	0	0	0	0	0	0
TRNAE-UUC_12	0	0	0	0	0	0
LOC123383700	0	0	0	0	0	0
TRNAG-CCC_6	0	0	0	0	0	0
TRNAG-CCC_7	0	0	0	0	0	0
LOC111559301	0	0	0	0	0	0
LOC123383707	0	0	0	0	0	0
LOC123383706	0	0	0	0	0	0
LOC109495579	0	0	0	0	0	0
LOC123383709	0	0	0	0	0	0
LOC109497123	0	0	0	0	0	0
LOC111559163	0	0	0	0	0	0
LOC123383710	0	0	0	0	0	0
LOC123383711	0	0	0	0	0	0
LOC123383713	0	0	0	0	0	0
LOC123383712	0	0	0	0	0	0
LOC111559277	0	0	0	0	0	0
LOC109499376	0	0	0	0	0	0
LOC111559414	0	0	0	0	0	0
LOC123383714	0	0	0	0	0	0
LOC111559140	0	0	0	0	0	0
LOC123383715	0	0	0	0	0	0
LOC123383716	0	0	0	0	0	0
LOC123383717	0	0	0	0	0	0
LOC123383720	0	0	0	0	0	0
LOC123383718	0	0	0	0	0	0
LOC123383719	0	0	0	0	0	0
LOC123383721	0	0	0	0	0	0
LOC123383724	0	0	0	0	0	0
LOC123383722	0	0	0	0	0	0
LOC123383723	0	0	0	0	0	0
KEF43_t01	0	0	0	0	0	0
KEF43_r02	0	0	0	0	0	0
KEF43_t02	0	0	0	0	0	0
KEF43_r01	0	0	0	0	0	0
KEF43_t03	0	0	0	0	0	0
KEF43_p13	0	0	0	0	0	0
KEF43_t04	0	0	0	0	0	0
KEF43_t05	0	0	0	0	0	0
KEF43_t06	0	0	0	0	0	0
KEF43_p12	0	0	0	0	0	0
KEF43_t07	0	0	0	0	0	0
KEF43_t08	0	0	0	0	0	0
KEF43_t09	0	0	0	0	0	0
KEF43_t10	0	0	0	0	0	0
KEF43_t11	0	0	0	0	0	0
KEF43_p11	0	0	0	0	0	0
KEF43_t12	0	0	0	0	0	0
KEF43_t13	0	0	0	0	0	0
KEF43_p10	0	0	0	0	0	0
KEF43_t14	0	0	0	0	0	0
KEF43_p09	0	0	0	0	0	0
KEF43_p08	0	0	0	0	0	0
KEF43_p07	0	0	0	0	0	0
KEF43_t15	0	0	0	0	0	0
KEF43_p06	0	0	0	0	0	0
KEF43_t16	0	0	0	0	0	0
KEF43_p05	0	0	0	0	0	0
KEF43_p04	0	0	0	0	0	0
KEF43_t17	0	0	0	0	0	0
KEF43_t18	0	0	0	0	0	0
KEF43_t19	0	0	0	0	0	0
KEF43_p03	0	0	0	0	0	0
KEF43_p02	0	0	0	0	0	0
KEF43_t20	0	0	0	0	0	0
KEF43_p01	0	0	0	0	0	0
KEF43_t21	0	0	0	0	0	0
KEF43_t22	0	0	0	0	0	0
