## Supplementary material for "Possibilities of skin coat color-dependent risks and risk factors of squamous cell carcinoma and deafness of domestic cats inferred via RNA-seq data": Table_S3.xlsx

### Sheet: Sheet1
Table S3: TPM of each SCDEG in each cell, T, O, and W.
	TPM	TPM	TPM
Geneid	T	O	W
LOC102899061	17.0327	45.3857	48.68
LOC101090826	2.68886	12.9855	12.9807
TRNAE-UUC	5.79887	5.12433	2.23526
PTPN18	3.31649	1.7955	3.60414
ATP12A	25.8218	151.082	136.86
GJB2	10.6666	27.1848	25.9444
GJB6	2.94145	10.4266	15.4362
LOC123380381	1.95383	8.78552	11.0797
IL17D	4.00009	0.740305	0.669123
LATS2	15.4696	7.22916	7.48953
SGCG	20.2966	0.777255	1.57237
LOC123381086	1.73375	5.68261	5.3464
TNFRSF19	2.24913	6.09051	4.52443
LOC101095540	16.9514	4.68048	5.22623
LOC123381459	2.44493	0.847592	1.73988
LOC123381472	39.5434	10.0965	21.2147
LOC111557034	6.02717	9.87745	3.5905
RASL11A	67.2859	36.8952	23.3329
FLT3	1.92472	1.39445	2.85077
FLT1	25.7156	4.1275	4.10497
LOC102901737	2.51705	0.473941	0.659585
SLC46A3	6.16534	4.90335	10.823
LOC109496642	1.55738	3.22786	1.96466
LOC111559516	2.52842	1.11472	0.508495
LOC109497262	1.62065	3.29801	3.43941
TRNAN-GUU	16.613	6.98017	5.79959
N4BP2L1	10.9231	4.08627	4.6346
STARD13	13.5947	6.64569	6.02603
LOC123383743	8.97782	4.72471	3.76296
LOC109497406	17.193	2.84459	3.43991
LOC123385589	16.0972	2.42061	2.17882
LOC111559572	5.49432	0.434992	1.14997
CCDC169	2.86213	0.356006	0.596069
CCNA1	1.08492	2.43897	2.77682
POSTN	39.68	80.0603	107.982
FREM2	2.57612	5.19138	4.04215
LHFPL6	61.47	18.8431	23.8325
LOC109497596	2.21649	0.756465	0.614834
FOXO1	115.641	42.8639	44.171
TRNAR-UCG	3.27466	1.73624	1.26226
LOC111556783	1.36444	3.97889	2.10377
CKAP2	1.36508	4.71792	5.56812
CCDC70	0.377845	2.70453	1.55356
LOC105260724	4.09575	1.48063	1.22793
LOC102900780	4.09829	0.179006	0.260278
LOC101098598	14.5164	0.748556	0.627931
RNASEH2B	3.73053	5.70666	7.95509
ARL11	1.23841	2.02894	2.52049
CAB39L	2.03768	4.2001	4.59109
NUDT15	18.075	8.24998	11.7451
LCP1	21.6517	45.3939	73.4679
SLC25A30	124.474	15.7916	14.7303
LOC123384153	2.4358	0.407256	0.304081
LOC111557014	6.57782	3.30405	3.20276
KCTD4	6.92064	26.5552	35.9749
TSC22D1	9.98524	4.9643	5.36655
LOC123384250	2.30829	0.223879	0.390628
RGCC	293.779	50.8179	55.8837
DIAPH3	1.16003	4.33286	4.67912
KLF5	127.558	266.567	323.739
SCEL	6.88963	21.5277	21.7475
SLAIN1	1.45782	5.69831	2.72852
EDNRB	50.126	19.367	15.5797
SLITRK6	4.31089	10.5022	10.4407
SOX21	23.6349	59.476	40.7429
LOC123384686	0.741181	2.50425	2.01907
ABCC4	1.21704	2.65465	2.48994
LOC123384688	0.813877	1.7865	2.48467
SLC15A1	21.7885	77.2938	81.9747
LOC111556737	0.875301	0	2.02439
PCCA	3.11939	1.47295	1.54957
TPP2	3.49121	6.63377	9.24492
LOC109499098	4.09166	5.79012	9.23472
TNFSF13B	10.0206	3.85797	7.08436
IRS2	45.9448	21.9141	25.6152
COL4A1	192.314	41.98	40.1752
COL4A2	409.455	73.0732	87.7989
LOC123384939	8.40748	1.42337	1.35728
RAB20	2.58269	0.542576	0.413241
LOC109499207	4.83911	1.64207	2.0394
LOC105260444	7.88063	0.449941	1.85533
LOC101091336	16.9269	0.75852	5.57578
DCUN1D2	18.9433	3.07376	5.19378
RASA3	16.6393	5.84088	6.56543
GCSAML	4.4374	5.67865	9.46973
LOC102899256	3.10153	5.48442	6.94425
WNT3A	5.22165	14.5773	10.1049
BTNL9	16.3306	0.664531	0.289472
LOC123385247	10.8586	0.391906	0.366325
TRNAP-UGG_1	0.644319	2.04973	0
TRNAT-UGU	4.1307	2.02165	3.30696
LOC111557009	26.6066	10.309	22.0896
TRIM52	3.59352	1.6819	2.15788
FLT4	7.47565	2.53846	2.00223
GFPT2	76.3366	23.6113	20.7309
ADAMTS2	39.2814	14.6324	17.7897
COL23A1	1.08272	2.49526	1.26005
LOC109499762	15.1655	36.3694	28.8017
CDO1	473.279	28.8044	76.5682
LOX	113.137	17.2174	20.9553
LOC109499977	3.72446	0.308006	0.114344
LOC111560569	2.4578	4.97841	3.01982
GRAMD2B	62.2299	105.35	208.973
LOC111556763	1.76728	1.05415	4.59825
LMNB1	33.8641	78.6571	76.1717
MARCHF3	10.2156	33.0612	17.3262
FBN2	0.6072	0.690882	2.84965
LOC123378992	0.812721	2.3933	1.37164
SLC27A6	5.90595	20.4063	15.3738
LYRM7	10.7389	3.55017	5.94172
SOWAHA	0.836951	2.61499	2.01865
LOC111556759	3.15278	1.43282	1.56251
JADE2	5.7901	3.57149	2.77948
PITX1	6.0687	0.0323926	1.03619
TIFAB	1.13531	4.03201	3.16898
TGFBI	140.47	297.93	267.383
SPOCK1	3.68074	12.7331	14.1898
MYOT	150.845	0.187241	65.9171
TRNAL-UAG	6.78892	2.69965	5.23378
KIF20A	3.32065	11.9726	14.488
EGR1	1120.14	468.133	477.028
LOC111557003	4.32982	4.42742	0
PROB1	15.8095	0.875895	6.89812
ECSCR	54.0548	22.7074	28.7346
SMIM33	2.43489	0.468834	1.48194
CYSTM1	25.3469	8.14053	10.4949
LOC109500859	2.3006	1.3346	1.06416
LOC111556920	1.73424	4.13778	1.5041
EIF4EBP3	57.461	23.0038	25.2997
PCDHB2	3.24588	0.587546	0.871715
PCDHB3	3.85075	0.953356	1.27147
PCDHB4	5.00381	2.01586	2.19927
LOC109500934	3.10991	1.41926	2.06827
ARAP3	2.76422	1.07913	1.21694
LOC109501079	12.3848	5.47995	6.74871
PCDH1	10.4939	19.7335	21.8916
PCDH12	12.1693	3.35294	2.77513
LOC123379064	11.3733	2.45968	2.24968
SPRY4	17.3514	3.31194	2.93173
FGF1	3.60833	0.604487	0.72113
ARHGAP26	4.04515	1.27025	1.67692
LOC102901209	4.89785	0.367482	0.64119
SH3RF2	15.5774	35.4975	38.5962
SPINK1	0	0.175691	3.32096
CA1H5orf46	84.8597	288.275	245.392
SPINK5	259.961	533.877	546.67
SPINK6	13.0013	1.25334	0.569493
MARCOL	22.4864	22.2681	2.77754
PLPP1	58.9718	29.155	37.8548
ANKRD55	0.903796	2.14125	2.45279
LOC111556979	0	4.70233	5.78538
ACTBL2	12.2233	35.4272	8.96476
PDE4D	2.67576	0.560876	0.992388
LOC111556914	0	1.35395	3.44517
LOC123386480	0.845901	2.92116	3.03755
ELOVL7	167.485	249.467	516.967
CENPK	0.650127	1.32794	2.41107
CD180	2.29974	0.656565	1.56564
PIK3R1	38.0011	14.734	17.9021
LOC109501623	11.8369	5.04203	6.1538
LOC111556773	1.73424	2.4137	4.01093
LOC101090330	2.17893	0.97878	1.4255
LOC123386599	1.46113	3.19565	1.05603
MCCC2	77.9281	36.5566	50.5994
LOC109501685	2.60833	7.11233	3.77032
MAP1B	10.7799	5.33735	7.19562
LOC123386611	2.90566	0.522326	0.598371
ZNF366	2.85718	1.03942	1.1777
ENC1	16.7801	58.2301	40.0034
LOC102901186	2.91746	0.794014	2.86062
LOC123386685	1.08922	2.67506	3.4935
HMGCR	31.2873	92.4959	113.128
F2RL2	10.722	19.015	24.3061
F2RL1	29.2095	65.0667	60.0595
S100Z	0.775872	2.46518	2.27746
CRHBP	3.19309	9.46402	7.67325
LOC111556753	1.78427	3.19285	1.54749
BHMT	7.637	1.30727	1.41828
HOMER1	5.00109	8.65884	10.0431
CMYA5	90.3294	2.03864	26.1568
THBS4	198.424	19.1496	19.0757
LOC109502022	5.86222	1.23925	1.10934
LOC109502029	0.582313	1.31217	2.35684
DHFR	5.17741	11.1847	15.2804
CKMT2	67.7065	4.61484	54.194
LOC111557042	0.687274	2.73298	1.58952
VCAN	4.69361	5.49983	11.611
EDIL3	16.7315	6.75329	10.4118
MEF2C	2.71709	0.703622	2.06146
POLR3G	4.14577	10.3642	10.4732
NR2F1	16.5178	3.25366	3.47937
ARSK	4.15768	1.41905	1.90759
RHOBTB3	16.4796	1.9321	2.80863
GLRX	489.63	1161.05	1438.39
LOC111556776	3.09273	5.27074	1.02183
LOC123379180	2.26912	1.2031	2.76978
LOC111556736	0	1.37926	2.00547
LIX1	2.54491	3.97235	6.70622
SLCO4C1	1.48758	2.85065	6.25821
LOC101085346	11.4519	18.5249	24.0396
TSLP	10.1109	15.4913	24.072
STARD4	12.4051	16.3645	31.5855
LOC123379312	4.16563	6.77076	10.0817
LOC111557018	5.19302	10.4628	8.80759
MXD3	8.18429	17.8443	16.9433
HRH2	2.19689	4.40546	3.70787
MSX2	41.7454	86.0072	50.6513
LOC123385099	1.07262	3.83881	1.08533
STC2	8.37213	3.10953	3.79396
LOC123379531	3.94021	1.50037	2.52215
ERGIC1	110.322	44.0465	46.4872
LOC123379543	7.33412	3.16045	2.95375
LOC111556977	2.70239	0	2.60419
DUSP1	639.484	128.045	147.25
NEURL1B	24.7351	63.4615	52.1484
STK10	24.4657	11.4667	15.757
FGF18	37.8011	21.3919	6.3546
LOC111561905	4.33916	10.6233	10.5905
GABRP	3.36259	9.53885	10.261
SPDL1	1.04833	1.66374	2.22798
LOC111556973	2.6764	0	0
LOC111557057	1.39872	2.78104	3.77411
HMMR	4.13339	10.5818	11.6205
ATP10B	4.23252	10.7593	12.316
LOC123379493	0.879534	5.19109	2.21618
PTTG1	1.13739	3.60387	4.97424
IL12B	3.50738	7.73609	5.08341
LOC102902013	4.97292	1.40947	2.29231
EBF1	4.98384	0.962057	1.23468
LOC109503447	2.81855	0.617588	0.74832
LOC111556951	2.6764	4.96666	5.67412
ADAM19	15.2432	30.2504	40.1848
NIPAL4	90.2985	270.771	267.025
LOC111556943	0.909627	3.61718	2.62972
TIMD4	2.72067	2.02854	6.10075
FAXDC2	276.583	56.2929	68.8197
ATOX1	163.477	374.666	316.338
SPARC	2179.51	947.031	1317.7
FAT2	25.9164	59.2851	43.3546
CCDC69	194.618	21.3813	20.1424
LOC101084936	25.6268	3.78731	3.54841
ANXA6	60.2274	14.3009	21.1329
GPX3	2860.12	379.638	415.867
LOC111556838	8.92134	3.90238	1.03166
MYOZ3	34.0183	0.7132	10.8547
SYNPO	40.8849	10.0312	14.4751
NDST1	16.563	34.0007	27.3085
CD74	249.101	293.582	509.043
ARSI	3.59779	2.04715	1.18387
CAMK2A	19.2689	0.458465	5.75913
SLC26A2	8.15487	20.9114	15.3557
PDE6A	1.47154	4.61862	3.35994
LOC105260921	18.9788	6.70114	6.49828
PCYOX1L	3.62345	6.18005	7.90472
AFAP1L1	16.3422	6.38788	8.42994
LOC123379976	3.21136	1.55754	1.82636
ABLIM3	12.4651	4.64944	3.33746
ADRB2	64.844	19.7244	19.2478
LOC101087814	5.31563	33.6669	11.1763
SPINK7	7.87096	48.3716	20.962
HSPB3	4.64219	0.0984528	1.93255
FST	11.4149	22.2103	31.2095
ITGA1	13.0224	2.23094	2.51313
PARP8	6.30805	10.9782	15.2758
EMB	7.42033	20.7802	31.9766
NNT	9.72581	4.57004	7.24828
CCL28	6.81552	14.6894	17.9171
SELENOP	1226.37	233.72	399.195
CCDC152	5.39347	1.59613	2.91734
GHR	55.5867	3.5818	4.15115
LOC105260944	4.97436	0.726198	0.504312
C7	38.259	8.65571	5.78202
LOC111557036	2.31955	5.76487	5.02933
LOC123380183	2.27531	0.201064	0
LOC123380182	2.18954	0.435341	0
LOC123380186	158.871	202.045	462.167
LOC101095718	6.95707	8.65984	19.9989
OSMR	44.4526	12.5455	16.5086
LOC111556514	4.87802	2.55997	1.72681
LOC109491920	2.20011	0.499935	0.363457
LIFR	23.9427	7.09098	7.27275
LOC111557052	4.2604	1.88241	0.547411
EGFLAM	6.99148	2.64642	3.77998
LOC123380210	1.98902	4.92401	3.64181
LOC109491964	2.06949	0.137157	0
SLC1A3	25.8068	3.36604	2.07223
RANBP3L	2.0884	0.0827015	0.13027
LOC111556729	2.70239	0	0
LOC123380287	0.756962	2.19307	1.37554
LOC123380283	0.606802	2.31957	2.01456
LOC101099779	0.647895	1.78016	2.68478
IL7R	9.12626	2.73114	6.72684
LOC111556718	2.57728	0	0.993449
PRLR	1.89057	2.98002	3.91832
LOC109492022	2.42758	11.7559	4.76937
LOC102901355	20.9864	3.472	2.79788
C1QTNF3	21.8305	5.80753	9.24363
AMACR	70.2701	68.1324	147.533
SLC45A2	1.06994	4.38232	0.958889
RXFP3	0.288703	0.172206	2.33698
ADAMTS12	8.20138	1.69529	2.29886
NPR3	3.32217	3.02344	6.28246
LOC123380402	0	2.33725	0.970973
FBXL7	14.2661	3.36838	4.97596
LOC109492206	4.97606	1.12181	1.90299
LOC109492208	6.85294	14.7886	15.3632
DNAH5	0.308225	2.20371	1.52755
ANKRD33B	36.8708	6.08255	7.03847
LOC109492244	2.54707	0.807738	1.12823
LOC111556225	9.86214	0.30961	1.20048
LOC123380480	2.59341	0.759024	1.72743
CMBL	19.5693	3.41965	4.30247
LOC123380493	3.40339	1.37878	1.74851
LOC111557038	10.4543	4.67686	12.0893
LOC111561460	16.8166	3.19431	4.92397
ADCY2	2.97046	0.401233	1.27189
UBE2QL1	12.9033	24.435	27.2545
LOC111556672	6.34623	10.2711	15.2279
SLC6A3	5.41715	2.02691	2.20713
LOC123380607	6.49538	3.2206	5.01997
TRIP13	1.3409	3.26556	3.20633
TPPP	7.02845	21.1747	17.2966
SLC9A3	1.2436	4.6056	4.16775
LOC109492505	0.786288	4.06472	3.03086
SDHA	105.921	48.2457	59.6212
LRRC14B	4.49252	0.772119	1.91515
SHC2	2.07747	3.19916	4.51614
LOC111557508	1.31609	3.26836	4.30108
FGF22	9.54078	23.7614	14.002
PALM	5.10999	2.53554	2.60936
CFD	378.399	19.1907	30.3933
LOC111559688	0	2.16199	0.967638
GPX4	137.824	49.0854	63.7746
LOC111557559	3.30661	0.892247	0.59177
NDUFS7	101.166	39.6068	50.4145
GAMT	68.4479	10.9017	25.7647
LOC111557572	10.8446	4.70703	5.61462
CA2H19orf25	19.4878	7.77485	6.87741
PCSK4	5.81309	0.580355	0.78428
REEP6	56.1234	3.14426	5.52416
LOC109493563	21.6727	1.99966	3.1123
JSRP1	18.0194	1.34301	3.61442
GNG7	10.0305	3.26783	4.24488
THOP1	51.4727	129.676	114.222
LOC123381388	2.72354	0.36101	0.209966
LOC123381677	106.291	17.1708	38.4783
LOC123381704	7.53977	3.08987	5.78724
GNA15	10.6231	30.7448	20.6202
LOC102900426	3.12143	6.67709	6.6591
DOHH	6.12162	2.55329	2.447
GIPC3	2.4049	0.582507	1.20044
LOC109497817	7.48568	3.19394	3.66142
LOC111559646	2.85483	0	1.65065
STAP2	16.0456	39.2395	37.2534
LOC102901794	2.06541	4.74357	4.65958
CHAF1A	2.7711	6.18091	7.41949
PLIN4	159.718	8.0121	9.60353
PLIN5	9.6692	0.101037	0.620282
SEMA6B	2.74723	0.691541	0.982128
TRNAG-UCC	0.644319	0.512433	2.98035
FEM1A	112.599	41.3133	50.6541
PTPRS	4.70581	2.25932	2.41109
LOC123381898	28.2957	74.787	58.7906
LOC102899204	1.66212	3.9421	3.36362
LOC101093666	1.13452	2.4105	2.04932
LOC111559574	1.74479	1.46928	3.14519
RFX2	1.65252	3.39007	3.56007
LOC123381920	3.99654	9.7924	7.76258
ACER1	28.8197	69.9521	79.0057
LOC109493899	4.98327	9.48497	13.5567
CRB3	2.55245	5.45314	5.26803
DENND1C	3.61465	7.70281	8.1892
TNFSF9	3.26035	2.02165	1.46976
LOC111557813	27.6952	8.45962	7.06751
LOC102902408	0.733215	2.13358	2.13468
MARCHF2	86.432	16.8965	17.938
RAB11B	302.036	115.992	179.605
ANGPTL4	151.849	46.6958	42.3137
KANK3	65.5789	8.21026	8.00801
CERS4	17.3525	6.84128	7.96016
CTXN1	18.143	34.7643	37.3576
LRRC8E	1.10066	2.26758	2.33816
CLEC4G	5.32951	6.85271	11.3625
LOC102901624	2.20909	2.0079	0.973174
INSR	13.1109	5.50002	5.40197
COL5A3	30.5916	12.1163	10.3793
RDH8	3.0959	0.334773	0.502467
ICAM1	25.8017	8.02889	10.7854
PDE4A	4.14626	0.972487	1.56394
LOC109494266	5.64582	1.78525	1.10124
S1PR5	5.49354	11.583	10.6176
AP1M2	11.3476	28.6317	25.2533
LOC111559686	3.96504	0.946031	0.91703
LOC123382197	1.517	3.34703	2.94262
SPC24	2.12998	3.76067	4.60599
KANK2	18.947	5.41153	7.01843
ANGPTL8	7.73183	1.01138	1.52939
RAB3D	23.3416	70.1841	63.7737
CCDC159	0.583272	1.79892	2.12184
CNN1	22.9218	35.9222	58.244
LOC111559650	2.65091	7.90611	6.89737
JUNB	375.935	156.166	192.711
PRDX2	305.337	674.312	472.567
TRNAQ-CUG	0.626905	2.49292	1.4499
LOC123382333	1.13638	2.65815	2.3963
LOC105261239	9.00676	2.69845	0.998733
LOC123382406	1.04563	1.41938	2.24106
DDX39A	13.612	32.3002	28.0873
PKN1	19.9938	8.17266	8.48501
GIPC1	27.1239	60.6979	47.8873
LOC102899774	6.46392	3.12323	4.28352
ZNF333	2.67193	1.43765	1.18604
LOC123382437	16.8482	8.25838	8.42239
LOC101083497	0.834307	1.01245	2.58469
LOC101100284	0.631532	0.649111	2.39719
SLC1A6	3.18036	14.7947	11.9208
CASP14	79.3424	305.12	393.161
LOC123382487	5.56958	2.14846	3.20103
EPHX3	112.899	361.551	288.947
LOC123382497	23.2969	46.872	42.6933
LOC123382505	2.70764	1.79451	1.14807
RASAL3	2.00578	1.45528	2.99768
CYP4F22	5.3359	12.9402	18.6887
LOC123382512	17.3318	4.18495	5.1217
LOC123382511	34.8952	3.23174	5.2383
LOC123382513	5.69034	0.66704	0.744927
LOC123382514	2.83822	0.358358	0.372638
CYP4F140	3.10142	0.82092	0.697486
LOC123382518	18.3668	52.3442	33.7839
KLF2	249.744	31.9491	45.6123
TMEM38A	129.533	2.9416	25.1623
USHBP1	24.7499	7.46558	6.83061
PLVAP	345.616	49.2441	95.4485
LOC111559607	3.03492	0.68963	2.50683
MAP1S	6.71983	1.76331	2.63773
FCHO1	5.79135	13.9165	11.2478
B3GNT3	4.98427	0.631217	1.04462
LOC111559635	8.1969	19.2798	10.6889
ARRDC2	20.9527	11.7991	10.3549
LOC109494843	3.86132	8.29155	7.17622
PIK3R2	77.5189	164.931	165.587
IFI30	53.4554	170.609	225.408
LOC109494881	2.98556	0.913247	1.46066
JUND	279.886	97.8311	189.543
LSM4	31.4994	50.6648	66.4096
PGPEP1	6.37594	2.54662	3.49666
CRLF1	6.63514	25.0488	14.1661
TMEM59L	1.11517	2.57202	2.48243
LOC111559602	0	0.723435	2.10377
GDF1	3.16758	0.542107	1.29827
CERS1	13.2521	5.6139	10.5958
LOC109494932	2.08968	0	0
LOC109494944	7.05468	1.85063	3.07526
KIF15	0.773183	2.84959	2.93043
LOC123382859	1.6798	4.57637	4.13299
CLEC3B	476.733	176.048	171.042
CDCP1	19.5759	46.7422	39.1348
SLC6A20	16.1574	38.0566	37.9544
LOC109495147	8.39154	22.8234	28.7456
RTP3	9.87914	0	0.052646
LRRC2	8.66664	0.215396	3.8694
LOC109495198	6.40082	25.0488	17.8475
PRSS50	0.751706	2.44016	2.12882
LOC111558502	2.56976	0.968095	0.729881
MYL3	80.4394	0.477865	67.1953
PTH1R	4.61707	1.32882	1.8865
LOC123382931	3.8364	1.2048	1.5243
LOC111559600	4.54813	1.80859	7.36321
CSPG5	1.07916	2.30531	3.49124
CAMP	7.19725	3.11089	2.30688
TRNAQ-UUG_8	0	3.90655	0
UCN2	1.1576	2.85403	3.86534
COL7A1	17.1096	35.1344	26.0253
P4HTM	19.4826	7.95903	8.67943
TRAIP	2.32395	6.93346	7.04534
GNAT1	3.09286	8.57263	5.89601
LOC109495699	4.99823	1.66059	3.2337
HYAL2	18.0041	9.33513	8.79521
LOC123383315	9.06398	4.15699	3.76079
MAPKAPK3	29.9248	65.0244	54.2731
TLR9	11.0254	4.7126	5.21532
PPM1M	23.4372	10.7407	12.2416
GLYCTK	13.1342	4.50912	4.21056
LOC123383453	34.5756	15.8518	13.9903
SEMA3G	19.9616	6.65455	5.87378
TNNC1	651.811	9.05696	532.858
LOC111559648	4.11059	1.40108	2.37673
ITIH3	8.566	1.30454	1.986
ITIH4	6.66719	2.69884	3.35444
MUSTN1	141.379	68.3412	140.686
CHDH	3.0191	4.82384	6.10842
IL17RB	1.36502	1.32491	2.81753
CACNA2D3	0.669422	2.20058	1.47512
ASB14	8.35875	3.41961	4.8477
LOC111559610	0.900796	2.50744	1.04167
DNASE1L3	5.38325	37.997	28.7914
ABHD6	6.79766	19.8179	15.7543
FAM107A	14.9796	3.17476	3.37154
FAM3D	1.11425	2.60313	4.81781
LOC105260065	0.304669	1.48615	3.02993
PTPRG	9.90835	3.37459	3.48386
LOC111559604	4.05358	0.358206	1.04167
LOC123383731	3.04511	1.34545	1.05206
LOC102902480	15.8624	2.06812	8.11911
TRNAK-CUU_5	1.27099	3.5379	2.93952
LRIG1	125.873	54.9628	81.9836
LMOD3	38.2337	0.314639	10.8926
LOC123384121	13.4658	23.3121	38.0007
LOC123384113	2.74748	0.884483	1.75056
LOC102900768	6.90092	1.87815	1.82057
EIF4E3	70.8879	29.3636	45.9033
GXYLT2	6.4288	3.1418	4.89825
CHL1	3.30019	7.92047	7.32661
LRRN1	4.91996	2.04562	3.16729
ITPR1	5.06919	1.53447	1.83084
LOC102902376	7.89539	2.16404	2.06332
LOC101080695	2.46999	1.53581	3.53141
LOC123384130	5.07087	0.247342	0.659339
LMCD1	170.362	41.1978	52.0509
SSUH2	2.21659	1.38735	0.697689
CAV3	130.908	4.39401	43.7724
SRGAP3	0.915275	1.90537	2.1627
CAMK1	6.74845	2.59106	2.59455
CIDEC	294.546	7.32839	7.08208
FANCD2	1.7363	4.16711	3.67738
IRAK2	2.66551	8.66953	6.24824
HRH1	4.23959	2.18563	2.03004
SYN2	4.93375	2.13905	3.91253
TIMP4	18.108	1.72462	1.79594
LOC123383953	3.9943	0.510542	1.27022
PPARG	28.7908	5.0085	8.9913
MKRN2OS	1.05915	3.8989	4.02434
LOC109497313	0.613998	1.68199	2.05118
TMEM40	7.10242	21.5356	18.2353
CAND2	8.14336	1.57361	3.18625
LOC123383773	9.20806	3.90436	5.25649
PLXND1	47.0128	13.9457	16.9103
LOC111559601	2.23034	1.06428	1.54749
LOC102899806	5.49609	2.7094	2.42432
FGD5	21.402	7.63123	7.9622
SLC6A6	23.0537	54.2883	54.2243
LOC111559630	0.748241	2.97542	1.73052
FBLN2	96.8473	25.1631	38.1418
NUP210	1.69535	3.05496	3.60018
IQSEC1	3.21228	1.54711	1.893
CFAP92	1.61159	3.10585	3.74271
LOC111559587	1.73424	0.68963	2.00547
LOC111559687	14.3075	7.58593	24.0656
LOC102901658	3.0124	1.32013	1.53559
MGLL	96.4601	18.7043	33.8387
LOC123383799	16.6445	7.66804	15.32
LOC123383800	102.904	21.8885	36.4079
ABTB1	32.3416	15.4252	13.8777
MCM2	16.503	43.6185	44.3683
TXNRD3	34.9492	83.9738	68.0164
CHST13	1.56232	3.90796	3.42392
LOC102902645	3.27648	0.31741	0.418758
LOC123383803	12.2082	0.38837	0.658813
KLF15	28.8356	1.90141	2.78383
ALDH1L1	21.284	5.54406	8.09739
LOC111559692	3.46848	1.03444	2.00547
LOC123383808	0.790862	2.52364	2.85599
PGAM2	938.298	3.76909	112.834
LOC109497359	1.6519	2.84651	3.34294
LOC111559464	33.1287	11.5378	10.8294
MYO1G	1.23146	1.94818	2.53965
LOC111559645	36.5505	22.9197	14.2244
LOC111559639	6.05852	8.67312	3.60311
RAMP3	35.3769	2.9064	6.04547
IGFBP3	189.646	559.411	296.285
GRB10	16.915	3.1174	3.46867
LOC109497378	3.18264	0.429014	0.748552
LOC123383813	2.53701	1.39318	0.838222
LOC123383814	3.1887	1.72125	1.5377
VOPP1	34.5813	16.1693	17.5609
LOC109497392	2.10697	5.04454	5.61262
INHBA	4.74292	5.91532	12.3143
LOC109497776	27.4486	84.3075	106.466
LOC101091772	2.25145	0.221062	0.321427
TARP	3.46026	11.7542	11.1226
EPDR1	28.9182	4.93115	11.3977
LOC102900638	3.32456	5.52206	9.90324
PNPLA8	25.5918	10.7587	12.7426
LAMB4	0.364465	2.22455	1.84073
LOC111559478	0.998792	2.16811	2.03823
LAMB1	175.257	72.1561	81.4524
LOC111559660	3.16302	8.10576	5.68975
PRKAR2B	99.4852	7.14413	8.88751
LOC105260372	2.00469	0.337628	0.313641
CCDC71L	24.2202	10.9769	15.8742
LOC109497418	1.25664	6.49622	6.66037
LOC102902565	3.51589	1.50984	1.94123
RELN	3.37401	1.89727	1.38582
NAPEPLD	3.67263	1.63826	2.0628
LRRC17	3.03215	1.45649	3.43843
FGL2	454.535	80.0051	82.875
CD36	308.387	29.5015	63.9448
CACNA2D1	3.94909	0.902464	1.9014
LOC111559588	0	0	2.04367
LOC123383972	22.4257	11.3208	6.50338
LOC123383865	72.0615	48.7938	26.7734
DBF4	1.61835	3.86127	4.15615
STEAP1	3.7055	2.75566	1.55819
LOC101081617	2.43965	3.3134	6.07643
CDK14	6.27842	1.69019	2.39368
CYP51A1	7.06874	17.2792	15.3047
SAMD9L	16.2057	7.80475	11.2606
GNG11	256.354	69.4342	75.2391
PEG10	3.03884	1.65018	1.10972
PDK4	636.415	46.5938	53.5287
COL28A1	41.7497	13.9399	12.3542
LOC109497466	1.33736	2.88571	2.42118
LOC111559503	2.44562	1.07647	0.824051
NXPH1	9.46076	1.9065	2.43667
NDUFA4	646.547	970.67	1343.18
ARL4A	16.6537	33.4178	28.6979
AGMO	11.1301	1.2307	1.38846
MEOX2	50.804	20.749	23.2572
LOC111559508	11.087	0.680212	1.02567
SOSTDC1	8.30252	12.0447	26.3237
TSPAN13	62.9427	24.7331	22.0232
LOC109497478	6.23664	13.1632	9.32013
LOC111559653	1.43848	2.86009	4.15862
TWIST1	40.5625	12.9886	24.0176
MACC1	3.82534	9.2355	7.50466
LOC109497481	1.93514	7.15442	2.50994
CDCA7L	9.0566	18.6114	17.6614
OSBPL3	1.9682	3.80151	4.80872
LOC102900808	11.6723	0.177951	0.948728
NFE2L3	10.873	15.7945	22.0466
CBX3	26.9528	32.8429	54.5266
HOXA2	3.49752	7.25761	6.13862
LOC111559518	11.6604	4.57002	6.18672
HOXA5	53.0163	7.95887	34.6368
HOXA6	34.1319	3.80292	23.0221
LOC123383915	21.2143	1.82288	21.7477
HOXA7	30.3781	2.44084	25.665
HOXA9	33.3011	3.54658	75.9073
LOC123383914	17.5065	1.9776	42.8365
HOXA10	8.74708	1.06893	19.3506
HIBADH	116.415	42.711	47.5608
TRNAR-UCG_8	2.1831	0	0
PRR15	2.53546	1.38633	1.00787
WIPF3	8.63097	2.02	2.40637
LOC111556263	0.537361	2.31074	2.66988
LOC123383922	1.7257	6.09538	6.63241
LOC123383924	4.20589	1.87319	1.84819
LOC123383927	8.88909	33.5185	24.0513
GGCT	66.7638	359.502	369.733
CRHR2	9.91787	0.217808	1.18761
AQP1	750.31	234.761	188.116
LOC123383959	5.02855	0.419232	0.409054
EEPD1	81.453	10.8605	10.2802
ANLN	3.37055	21.1763	18.6576
LOC111557442	62.823	7.71209	11.7232
LSMEM1	2.60157	0.882916	1.49774
PPP1R3A	29.6528	0.275753	11.7489
TES	9.774	17.1014	21.7215
CAV1	367.193	132.504	131.379
WNT2	11.4513	4.75445	5.88544
TSPAN12	6.12619	2.18356	1.83039
CPED1	4.16169	0.787138	1.23435
WNT16	18.8247	55.4614	32.52
PTPRZ1	0.323837	1.67823	2.20009
ASB15	4.76844	0.0381843	0.580746
LMOD2	200.586	5.06574	67.6988
TMEM229A	10.2806	14.1493	24.6843
LRRC4	8.00244	24.4738	23.1796
LOC109497595	43.883	0.689934	0.851476
LEP	236.985	3.64801	4.51777
LOC123384021	2.16612	0.789586	0.626221
PRRT4	17.4978	0.923407	1.25469
IMPDH1	22.1975	9.85911	10.8097
HILPDA	100.829	15.7325	11.3163
FAM71F2	7.69925	1.89267	1.93362
LOC123384022	2.22293	0.474565	0.673758
FLNC	9.1087	1.66891	4.67839
KCP	2.23725	3.50099	7.68822
TSPAN33	10.4757	5.22689	9.76777
LOC111559656	2.6764	1.41905	0
CPA4	71.8387	174.124	266.499
LOC109497609	9.79728	21.2098	24.1236
CPA5	0.996803	3.01523	2.53108
CPA1	20.0509	5.20551	5.20936
MEST	5.49745	5.19748	2.14623
LOC109497611	2.53327	2.63818	1.09735
COPG2	27.5945	56.0179	48.5989
LOC123384031	12.4616	3.20333	3.47263
PODXL	74.2911	21.3516	19.6865
AKR1B1	1339.27	114.071	131.483
CALD1	35.6695	14.5716	18.0919
LOC123384043	26.2076	12.7854	19.071
TMEM140	73.6062	9.68866	9.96875
STRA8	3.2216	10.5061	9.52927
LOC102900083	5.03941	15.3893	12.3731
LOC123384045	12.1563	18.9904	24.3623
STMP1	157.342	250.795	318.171
PTN	8.07771	16.0861	16.9098
CREB3L2	50.4802	19.5367	21.0427
AKR1D1	5.11156	1.3281	1.17749
LOC109497640	8.17505	3.36835	2.73357
CLEC2L	19.4284	8.03178	10.2695
LOC109497647	1.97086	4.72361	2.99066
DENND2A	12.7651	5.07408	4.80787
LOC101085453	0.0494573	0.0393339	20.4748
LOC101097553	15.552	46.2316	58.4792
PRSS2	0	0.478348	10.1002
TRPV6	13.6027	28.5814	18.1716
PIP	400.705	924.781	420.42
CLCN1	4.57248	0.143797	0.920698
ZYX	230.842	114.937	179.205
TCAF1	12.6042	3.59804	3.95746
LOC102901278	2.66314	0.245842	0.0824904
LOC123384076	0.857699	4.4279	4.10656
ARHGEF5	56.9916	153.995	143.73
LOC111559556	0.957455	1.50482	2.08258
TPK1	6.66551	2.55419	5.41455
LOC109497677	0.797192	1.61284	2.3168
EZH2	2.93671	6.21204	7.51071
GIMAP6	2.12705	0.422916	1.27905
NOS3	9.77125	3.3745	2.5864
LOC123384090	10.4294	4.10816	4.01067
ATG9B	14.4116	40.2452	35.8789
ASB10	3.14466	0.275337	0.761262
PRKAG2	9.15721	4.19387	4.91966
GALNTL5	2.14599	0.06654	0.0845035
LOC123384096	10.7257	4.74875	4.27746
GALNT11	42.0906	21.0425	19.3639
LOC111559608	3.15278	5.73129	1.04167
LOC111559575	1.10065	2.04645	0.644993
SHH	1.22184	1.8972	3.29682
TRNAW-CCA	1.09155	1.30218	2.52453
NCAPG2	2.64024	5.70415	6.08187
VIPR2	56.894	12.318	14.609
LOC123384235	3.65283	1.36013	0.998427
SOX18	87.2196	5.54112	17.7716
CA3H20orf204	6.13474	4.40271	3.01362
SAMD10	4.3197	8.70696	8.25721
ABHD16B	2.92498	1.11182	1.49225
ZBTB46	4.17857	0.937791	0.886793
TNFRSF6B	24.7995	6.37854	8.50337
SRMS	2.02534	4.65492	2.75995
PTK6	8.58829	18.6318	15.7585
EEF1A2	274.512	0.427207	88.4316
TCFL5	5.50912	8.87001	11.1346
COL9A3	1.00887	1.39214	2.20368
LOC109497865	1.1052	2.43917	1.02244
SLCO4A1	2.35291	4.55775	2.09471
RBBP8NL	18.0881	36.502	24.8454
PPP1R3D	17.4305	7.18804	10.3918
NPEPL1	37.0245	17.4867	23.1123
PCK1	2581.26	62.2449	51.9432
RBM38	33.3665	10.5324	18.9015
BMP7	9.5957	23.8285	16.1203
LOC123384258	1.00082	2.31765	0.68079
TFAP2C	20.6129	51.9811	50.4557
AURKA	3.63894	9.89251	9.88254
FAM210B	207.404	81.0375	100.293
DOK5	2.14664	0.34378	1.19459
LOC123384268	3.07628	7.89088	7.24069
LOC105260412	0.912452	2.32982	3.33206
LOC109497939	2.49889	4.63725	5.07172
LOC109497942	3.74545	18.4999	17.4008
LOC109497947	1.90214	2.77344	4.52144
LOC109497946	1.20273	2.73298	4.76855
CEBPB	135.929	54.1059	65.4649
LOC105260411	2.47165	1.09627	1.64896
SNAI1	27.408	7.88794	8.94104
KCNB1	5.85083	0.567618	2.68458
LOC111559979	21.921	56.5591	44.5087
LOC111559978	1.01958	7.29795	2.35808
PREX1	15.158	7.33478	11.3401
LOC111559758	4.51064	1.84592	3.66307
LOC109497960	0.980468	10.4025	5.86436
SULF2	16.9394	35.6783	27.3863
LOC109497966	1.36142	2.81923	4.51508
OCSTAMP	0.659197	0.737248	2.45362
LOC102899752	2.96436	4.75547	6.65084
LOC123384294	1.05591	1.33539	2.28197
CDH22	2.22047	0.0447079	0.130012
MMP9	0.808077	0.37976	4.65104
TNNC2	6461.83	5.56956	769.516
UBE2C	12.5086	41.5156	43.627
WFDC9	2.54585	0.281213	0.327111
MATN4	13.4887	3.74214	2.79764
SLPI	2.81157	4.7206	18.0627
PI3	863.23	120.313	106.353
WFDC5	22.1582	149.547	150.526
CCN5	115.025	26.1732	21.0478
PKIG	9.19123	2.7099	3.52845
SERINC3	232.305	113.903	126.064
JPH2	20.865	2.07427	4.74776
MYBL2	6.08505	23.6362	34.9148
ZHX3	4.82843	1.36879	1.38583
PPP1R16B	2.87818	0.703547	0.6506
ADIG	52.4133	3.59825	5.84847
LOC109498010	1.04249	3.67916	3.46591
LOC111559951	0.346201	6.33276	3.20276
LOC111559953	4.34915	10.665	9.63956
LOC111559949	4.18565	24.4119	11.2939
LOC111559952	2.47891	6.75942	2.04757
KIAA1755	6.13876	1.43539	1.47606
TGM2	173.978	9.31627	8.02005
VSTM2L	1.35578	3.68172	1.84631
BLCAP	276.862	98.635	111.36
NNAT	499.985	15.8786	27.0212
DSN1	1.27032	4.98347	6.01719
SCAND1	86.0603	39.251	50.8006
FAM83C	41.947	146.246	129.225
MYH7B	3.46377	1.68884	2.59512
E2F1	2.27707	7.09848	7.17989
SNTA1	31.1115	4.93513	12.7296
LOC111559968	2.70896	1.34654	5.09052
NOL4L	3.49422	1.25636	1.5672
POFUT1	36.0734	18.0548	17.4135
CCM2L	9.03997	2.89138	2.16887
LOC101080774	1.43816	0.849668	2.34415
FOXS1	13.551	4.17681	4.42366
MYLK2	208.868	0.321904	17.57
TPX2	1.97851	5.48659	6.54106
ID1	271.209	155.653	84.6228
REM1	8.67769	4.40853	4.08261
TRIB3	2.06381	0.945573	0.93388
TCF15	7.18136	0.77116	0.84096
FAM110A	3.02348	6.42339	5.09911
SLC52A3	2.30722	7.4138	7.36247
ANGPT4	100.502	3.98181	3.20064
SDCBP2	3.03748	6.52381	8.79808
LOC101085033	2.52955	6.83244	6.73338
TGM3	38.0852	244.436	183.41
TGM6	8.0372	18.5906	7.35735
LOC123384345	9.00544	21.1155	8.53837
LOC111559983	7.50442	17.3624	7.88915
CA3H20orf194	15.1194	4.5227	3.85644
LOC109498063	2.2187	1.44372	1.10791
ADAM33	12.6649	3.48851	3.77794
HSPA12B	31.7544	8.12266	8.56676
CA3H20orf27	34.4937	11.3487	11.3887
LOC123384352	2.17458	0.384325	1.95585
SMOX	1.67897	4.34231	3.55001
PRND	6.22918	16.2747	6.41354
CDS2	31.3404	8.33214	7.97413
PLCB1	14.7781	3.00221	3.53455
LOC123384363	5.67815	1.0462	0.962782
LOC111559955	3.09273	0.273298	0
PLCB4	1.00739	1.64161	2.36708
LOC109491359	268.234	17.4502	20.0351
ANKEF1	2.53003	0.901755	0.788095
SNAP25	0.83056	3.81971	1.93483
LOC111559788	1.54241	5.0955	2.33245
SPTLC3	67.0302	138.897	147.545
FLRT3	22.7082	50.7719	56.2126
LOC111559976	6.26376	2.80217	3.39533
SCP2D1	2.22974	12.2163	16.76
SLC24A3	7.98956	22.1328	17.2301
THBD	46.5373	26.1069	18.7456
CD93	12.9764	5.6229	5.04005
CST3	1086.33	541.88	681.481
APMAP	391.225	65.0699	70.2884
LOC111559921	5.91257	2.17031	3.15566
ACSS1	22.7629	7.67554	7.82306
GINS1	0.948414	3.66366	3.21362
SH3RF3	3.01681	1.45598	3.05627
EDAR	1.16286	2.74072	5.41913
LOC111560014	0	0	2.00547
LOC111559967	0.67724	1.34654	3.13263
SULT1C3	14.1709	0.296585	0.388116
ECRG4	5.74006	2.99352	2.17632
LOC109498112	1.33779	3.63804	2.09595
POU3F3	0.147133	0.561678	2.04172
TMEM182	7.21981	0.502821	1.46695
IL1RL2	3.11131	9.78541	9.64733
LYG2	74.9626	133.208	49.1514
LOC111559805	1.30155	3.54904	1.93513
ANKRD23	81.2197	14.4492	49.4628
TRNAI-UAU	8.46322	0.997167	3.62475
LOC109498147	2.68285	1.24466	3.65182
ZFP36L2	309.696	128.677	159.401
DYNC2LI1	24.8721	7.42957	7.91836
CAMKMT	3.34039	1.22253	1.5079
EPAS1	395.923	52.1646	44.6261
LOC111559814	87.8838	14.1119	11.0833
RHOQ	85.3511	22.282	30.2448
LOC111559936	4.81416	2.43647	5.06097
LOC109498520	2.26455	0.789018	1.19713
EPCAM	50.3456	78.5081	115.876
LOC123384460	2.08439	1.23267	0.83436
ACYP2	7.9025	1.25041	4.44959
SPTBN1	107.939	53.0522	48.182
LOC111560006	3.46848	0.172407	1.12808
LOC123384467	9.52422	0.592932	0.689707
BCL11A	1.52012	3.27809	3.55469
LOC123384474	0.705566	2.52515	1.42785
TMEM17	16.7407	4.6087	3.90899
EHBP1	6.87324	1.67898	2.16349
LOC123384477	28.0538	12.2161	15.8404
OTX1	0.821417	1.92756	2.75024
LOC111559825	5.88965	18.0025	17.0679
LGALSL	130.024	394.59	393.092
CNRIP1	47.1741	22.3215	39.5193
PLEK	5.43013	6.50745	15.5031
GKN1	14.4024	1.68802	1.51939
LOC111559831	2.85483	2.74349	1.37554
GFPT1	19.2668	8.88811	8.73328
NFU1	5.55792	2.57103	3.57352
GMCL1	29.5976	59.6773	51.1784
MXD1	14.6368	25.1026	30.6992
ASPRV1	375.975	1314.18	996.592
LOC109498210	3.06717	3.67228	6.14917
LOC109498212	0.49091	1.43156	2.6492
CD207	1.43485	3.2953	4.27679
LOC102902089	7.61022	2.21696	3.39804
DYSF	2.76212	0.793329	0.731257
SPR	97.5536	35.1822	40.3305
ACTG2	43.4471	151.51	278.522
LOC123384501	1.37404	2.85421	2.2927
TET3	8.61041	17.6768	15.6473
BOLA3	85.4672	33.8563	48.3039
DQX1	1.86688	3.57617	3.95325
HK2	3.94206	9.39163	8.98968
EVA1A	4.88174	9.92448	16.6684
LOC101080962	4.84682	16.4652	19.6169
LOC101081885	0	0	8.89722
LOC101082144	0	0	2.2184
TCF7L1	30.9363	11.4668	16.0931
TGOLN2	28.7882	14.2791	16.353
RETSAT	52.2539	24.1969	37.0916
CAPG	29.2083	63.6697	54.8781
VAMP8	320.825	601.421	689.386
VAMP5	27.5753	9.68212	10.6126
LOC123384222	3.98525	8.75432	7.36905
ATOH8	22.8346	5.73522	4.61674
LOC102901534	2.48164	0.813098	0.970058
CD8A	3.79775	4.85585	2.16206
CD8B	2.43034	0.966438	1.57054
SMYD1	10.678	0.418704	3.50957
FOXI3	1.99589	3.92548	23.2675
LOC101100802	24.519	11.412	19.4394
LOC109498252	6.79269	1.59613	2.85637
LOC101096719	5.90051	15.7853	16.0345
IL1F10	3.79283	41.2894	23.641
LOC101097230	13.2655	130.92	77.2321
IL36G	0.634948	11.081	7.30367
IL1A	0.705331	1.4639	2.05699
CKAP2L	1.63235	6.81836	7.02621
LOC111559845	0.275408	2.01597	1.99935
TRNAK-CUU_8	3.81296	2.52707	1.46976
LOC123384535	4.95827	4.68717	10.9009
LOC123384536	0.451747	3.70334	3.97826
BUB1	6.95533	27.7954	31.3589
LOC111559972	0.331364	3.68952	4.21506
MTLN	14.6419	2.3194	4.51977
MALL	31.3782	83.0379	61.7835
PROM2	53.6701	139.194	134.556
DUSP2	11.9345	33.1457	10.4676
NCAPH	3.17687	5.8027	7.38209
PKDCC	17.7116	7.7499	9.86597
LOC109498273	1.4006	3.52604	2.06242
SLC8A1	14.0471	9.92316	6.46792
LOC109498274	3.83896	2.41704	1.61478
LOC123384547	0.950217	2.1322	2.59009
CYP1B1	11.6847	8.21131	5.81555
QPCT	41.4071	83.306	123.082
CRIM1	75.2154	43.3939	37.1329
LOC111559975	0	3.03068	0.766375
LOC111559960	1.09155	0.217031	3.78679
NLRC4	1.12324	2.79835	2.70735
XDH	10.3442	21.131	18.9355
EHD3	26.2588	9.79135	11.6873
LBH	16.5607	35.514	44.4619
CLIP4	8.82951	25.3631	21.9575
LOC111559962	2.44163	0.970926	0
LOC111559961	2.60949	5.99547	4.02347
LOC111559963	9.82397	16.9284	20.1962
TRIM54	12.2018	0.0476477	5.05748
CGREF1	12.3056	2.22395	2.4788
CENPA	4.2528	16.235	17.766
KCNK3	2.98942	0.666478	0.554947
HADHB	139.731	65.8791	75.5409
FAM228A	4.09073	1.9354	2.03099
MFSD2B	13.4138	3.95402	4.63286
UBXN2A	30.5612	13.7443	16.0873
RHOB	361.574	139.172	187.074
SDC1	249.852	632.003	512.667
LOC109498365	0.783631	0.997167	2.17485
OSR1	21.0213	8.63626	9.25127
KCNS3	3.28163	1.35212	1.03635
VSNL1	8.70741	38.447	40.2431
CYRIA	2.20123	4.81035	2.62452
MYCN	9.96831	26.6111	32.5263
LOC111559723	0.95161	2.83809	2.38428
TRIB2	11.4772	5.46104	6.8112
LPIN1	49.2859	1.55872	3.28019
GREB1	4.32831	0.219297	0.28099
ROCK2	20.9774	8.56948	10.5432
ATP6V1C2	8.85035	23.5944	22.1464
LOC123384623	1.68519	4.57898	5.03969
LOC109498640	1.94606	3.50022	4.76048
LOC111559966	6.5291	8.74553	3.17904
RRM2	2.48056	9.24582	12.6009
LOC123384627	15.0275	38.4043	32.2436
KLF11	30.9071	12.9869	11.956
GRHL1	20.9582	45.9321	47.62
TRNAK-CUU_9	3.17746	7.07579	6.61392
LOC123384234	0.138274	1.40213	2.43847
MBOAT2	31.093	53.1691	114.701
RNF144A	4.7254	0.768914	1.18212
RSAD2	2.02808	0.867264	0.877997
LOC109498463	2.00118	0.651092	1.68302
PXDN	101.171	13.7269	20.0023
LOC109498481	23.2496	1.4441	1.70213
LOC123384655	2.43365	0.133264	0.138406
FAM110C	4.02482	11.2778	10.1459
LOC109498492	0.890052	2.49667	2.43404
LOC111560259	3.46848	5.86185	2.50683
TDRP	13.6835	6.85933	6.64906
LOC102901646	9.11141	3.47581	5.03603
MYOM2	42.8353	0.591153	12.83
LOC123384732	0.375635	4.58078	3.54746
DEFB1	35.8846	112.326	175.252
LOC123384738	2.00972	4.26226	2.32402
LOC123384736	3.98994	12.8146	6.02376
LOC101101212	12.0571	42.4203	18.9222
LOC111556279	1.98595	4.56088	3.48352
GPM6A	2.94441	2.36187	1.45338
ASB5	6.79489	0.0392502	2.32432
LOC109498705	2.06246	0.0995374	0.995012
VEGFC	58.5391	17.8193	21.8659
LOC123385196	0.597309	1.42514	2.82046
LOC123384748	0.607742	3.46396	3.04542
LOC123384749	0	2.13213	1.41529
WWC2	10.0002	4.67411	4.40815
LOC101095096	2.71318	1.68027	1.28586
LOC123384770	2.95555	1.01164	2.59579
SLC25A4	693.924	108.118	245.651
LOC123384771	49.5404	11.3081	32.8709
CB1H4orf47	5.17935	2.34543	4.61706
PDLIM3	222.961	14.8628	55.2258
LOC123384773	1.74335	2.84088	3.84576
ZFP42	1.53904	2.3928	3.74681
ASAH1	276.854	103.329	111.479
SLC7A2	3.7427	1.31743	2.49039
MTMR7	1.38462	1.20093	2.84386
ZDHHC2	21.5828	7.6468	13.1363
DLC1	6.60708	2.07007	2.4918
LOC123384792	2.6636	2.11838	1.2834
LOC123384789	28.999	8.72501	13.6605
TRMT9B	0.341719	2.13946	1.97233
LONRF1	12.9104	29.362	28.9804
LOC123384793	1.98942	6.01926	4.0343
LOC102901595	14.3124	2.22567	3.03647
RBPMS	9.2504	2.30074	2.81363
LOC123384804	2.97378	0.919001	1.00218
LOC111560359	3.3455	1.41905	2.06332
LOC123384809	2.44511	0.630687	0.764191
EBF2	8.78024	2.65894	4.25876
LOC123384814	9.26572	1.01825	1.48296
LOC123384816	0.164702	3.5677	2.09062
STC1	14.6438	2.65752	3.37153
PEBP4	9.58425	1.69743	3.25975
LOC105260484	11.3913	19.1064	25.9751
EGR3	42.4462	72.9916	88.9098
CB1H8orf58	6.51563	17.6913	18.0024
PDLIM2	56.1013	134.496	104.262
SORBS3	17.065	8.21636	11.0859
SLC39A14	16.9166	6.26005	6.70531
REEP4	51.8011	129.752	103.321
HRURF	175.092	74.5132	124.382
DMTN	15.4613	3.57581	4.52798
DOK2	1.2292	1.67459	2.4612
LZTS1	3.52176	8.36182	8.67641
LPL	1184.18	88.5682	80.1829
LOC109498827	9.07767	2.61837	3.80715
VDAC3	59.499	29.7467	37.3396
DKK4	5.90726	4.22398	2.63218
LOC109498832	4.10417	1.98046	1.49314
LOC109498831	1.54803	2.55169	4.33097
ANK1	2.1615	0.0509109	0.40505
LOC123384836	16.4662	6.2209	7.26876
GPAT4	76.2312	32.7649	30.5616
LOC111560122	54.4405	21.4801	16.9022
GINS4	4.37036	11.1992	11.1122
SFRP1	181.359	33.5673	38.8069
TCIM	84.6536	16.8972	15.2838
IDO1	4.87044	2.49357	1.37284
ADAM9	66.3957	30.6845	35.0653
LOC123384841	1.43724	3.04814	2.40069
TACC1	15.0585	2.89998	3.35737
FGFR1	18.9516	7.36938	12.1202
DDHD2	10.9025	5.17908	5.32289
EIF4EBP1	390.38	114.345	140.988
RAB11FIP1	27.2513	55.5683	41.6136
ADGRA2	37.8614	17.7381	19.3815
LOC123384844	1.10537	1.978	2.23033
DUSP26	10.4966	3.19321	5.58659
RNF122	3.85012	1.85607	2.89054
ESCO2	0.899229	2.89275	3.57953
LOC123384865	2.63419	1.1722	1.35385
LOC109498882	1.6138	4.37916	2.74671
LOC101083586	11.5538	47.993	27.6865
FDFT1	45.8691	99.5212	106.994
SCRG1	7.68395	6.33958	13.6192
HMGB2	67.5401	137.629	156.998
GALNTL6	6.66652	0.30373	0.170453
LOC123385139	23.0295	0.396013	0.0959682
MFAP3L	1.67862	4.26047	3.90786
LOC101093014	5.97274	7.19033	21.5484
SPOCK3	8.27129	0.138951	0.106335
TLL1	3.22671	1.51779	1.44467
CPE	388.408	68.567	80.5241
MSMO1	43.629	77.6393	99.6045
KLHL2	8.66966	3.64376	4.00535
LOC101081725	0.990555	1.0504	2.19549
GLRB	4.49014	0.692077	0.824978
GUCY1B1	12.233	4.28017	4.90654
NPY2R	4.69138	0.809154	0.490218
FGG	20.9203	0.91043	4.8318
FGA	2.38937	0.0246791	0.179419
FGB	3.89771	0.216776	0.378234
SFRP2	3.82343	2.50637	0.482334
MND1	0.49369	2.33049	2.63351
TMEM154	9.81013	32.8158	29.1512
LOC123384908	2.02233	9.28472	8.87608
LOC111560274	3.90204	0.344815	0.501367
LOC109498935	2.93382	0	0.848162
FHIP1A	3.59491	9.72184	7.38351
PRSS48	0.94004	2.61668	2.11976
LOC111560342	6.62728	11.4998	18.811
LOC109498941	0.949523	0.863045	2.19604
LOC101084703	1.80685	6.43061	7.26079
ANAPC10	1.2026	1.83375	2.42869
RNF150	10.8758	1.30837	1.97998
LOC111560294	0.909627	0.361718	2.62972
MGST2	41.1874	16.7992	23.8144
LOC123385146	2.49017	1.11248	1.0843
LOC111560149	0.530091	1.45639	2.69346
SLC7A11	2.3418	5.60013	2.80543
PCDH18	15.2452	7.00976	10.2276
PLK4	5.01586	10.6485	14.3404
LOC123384957	8.4579	5.53994	4.0666
FGF2	16.9206	6.80654	6.68849
CCNA2	15.4224	34.4778	46.661
LOC123384959	4.89194	0.0874294	0.381371
ANXA5	1001.48	429.507	467.362
MAD2L1	20.8437	40.0979	43.0288
MYOZ2	132.518	0	226.972
SYNPO2	37.9435	9.3006	24.0155
PRSS12	11.585	6.10115	5.3168
ARSJ	3.71972	11.1305	11.8366
ENPEP	3.17074	1.55356	1.81149
ELOVL6	8.64054	18.8459	16.1181
EGF	14.5465	3.18097	8.57279
LOC123384987	10.6501	0.789586	0.20874
ETNPPL	9.75002	0.525715	1.74955
DKK2	18.5463	6.95302	8.29822
GIMD1	3.33391	1.86168	1.06636
LOC111560305	1.7506	3.82875	5.56706
LOC109499042	1.16341	5.78295	1.17719
SLC39A8	27.1987	17.8964	10.004
EMCN	62.1947	16.513	19.1646
LOC102901948	16.2519	0	2.03646
DDIT4L	122.766	9.05867	25.9901
LOC102902180	2.92945	6.07281	5.99772
DAPP1	16.9882	35.3362	31.2433
CB1H4orf54	14.5769	0.0140353	3.94885
LOC101100805	40.3631	314.331	196.908
LOC111560164	2.66003	2.53866	5.35232
LOC111560304	0	1.40553	3.0655
LOC101081378	127.006	196.704	266.023
HPGDS	2.2404	5.66779	9.89444
SMARCAD1	5.89103	12.0669	12.2312
GRID2	4.13014	0.124869	0.0403469
CCSER1	2.26175	0.330775	0.342618
MMRN1	22.3778	5.43714	5.48192
LOC123385016	1.45973	1.18925	2.44969
FAM13A	7.49047	1.50559	1.79287
LOC123385017	14.8006	2.43839	2.44806
HERC5	6.14979	2.3668	2.89888
PPM1K	38.1919	44.3182	78.0483
ABCG2	2.19705	0.877365	0.89708
PKD2	69.7074	23.9858	24.446
IBSP	3.04203	12.5155	10.1475
SPARCL1	230.92	114.065	140.123
HSD17B11	143.098	35.2993	36.9365
PTPN13	11.3443	25.2063	24.568
CDS1	38.9262	71.606	111.347
GPAT3	58.52	2.63033	2.88645
TMEM150C	26.8583	7.06507	8.41068
LOC101088927	8.77301	3.64109	1.56479
FGF5	1.50133	4.68181	2.09249
ANTXR2	123.967	43.1033	58.3048
FRAS1	2.54816	4.12877	5.6752
TRNAQ-UUG_15	0	1.73624	2.52453
SOWAHB	3.3869	9.53596	8.59453
STBD1	83.1625	32.5305	36.8654
ART3	3.5056	0.298135	0.795727
LOC109499115	2.53284	0.256217	0.616623
CXCL11	0.68537	8.34656	3.86372
CXCL10	2.61239	14.5101	12.5711
CXCL9	0.42226	12.4561	7.23569
PARM1	23.0257	37.533	49.3017
BTC	22.8862	63.3588	48.951
LOC123385037	11.0379	40.4988	27.2648
EREG	10.4426	27.3039	26.93
EPGN	2.4884	8.25874	8.98057
LOC101093854	7.98349	0.766521	0.297209
CXCL8	1.08559	1.84188	6.61163
LOC101095098	1.72689	2.45154	4.45417
ALB	46.4907	0.0396509	0.115306
GC	2.60039	0	0
LOC123385248	0.472396	1.19909	2.18183
DCK	1.53545	6.67597	6.31247
JCHAIN	51.1111	26.7679	55.5607
AMTN	0.602179	1.04994	4.20492
LOC101086305	3.41487	6.69464	16.9804
SULT1B1	6.91968	0.422282	0.554585
LOC101088329	24.4693	48.8209	63.7228
LOC101099294	0.850941	2.92291	7.45652
LOC101099548	15.8144	49.6448	41.9793
TMPRSS11A	0.455372	1.99189	3.12662
STAP1	2.01832	0.42348	2.5099
LOC123385158	8.60665	0.881368	1.16406
IGFBP7	998.854	412.017	627.991
SPINK2	7.02472	17.369	17.9357
HOPX	63.6755	195.77	132.425
KDR	104.862	17.0052	15.1256
KIT	11.0165	25.5042	20.3588
LOC123385069	8.66461	0.133089	0.43003
ERVMER34-1	1.19619	3.44828	3.9544
LOC111560356	4.6391	8.60888	3.12936
SGCB	117.31	51.6449	70.6865
CWH43	29.203	82.1584	60.0797
OCIAD2	7.74185	16.0445	13.8548
LOC111560350	2.44163	0.647284	0.941162
NIPAL1	53.281	140.856	144.04
CNGA1	6.89514	26.2644	18.0803
LOC123385074	0.304027	2.03393	0.999714
ATP10D	4.13568	9.28521	7.70715
YIPF7	2.71388	0.137351	1.07464
SHISA3	46.5144	4.5383	6.88412
LIMCH1	5.75765	0.679317	1.54
UCHL1	64.4342	3.82233	6.21712
RBM47	1.81495	2.70306	4.33355
LOC111560298	0.43356	2.06889	0.501367
LOC109499203	2.6071	3.96395	8.0691
LOC109499204	9.64831	5.66236	3.64285
KLB	41.6165	1.13616	1.50708
LOC109499210	4.45353	13.8726	14.1626
LOC109499216	2.3476	0.305307	0.409774
ARAP2	3.3911	9.0186	7.68064
LOC102902307	9.62534	0.250988	0.36494
SMIM20	62.9946	19.3944	26.4073
SLIT2	8.59511	1.65583	1.85704
NCAPG	4.92033	15.5663	19.1358
LDB2	4.61874	1.23008	1.52151
FGFBP1	132.504	337.595	443.785
LOC109499259	3.85723	8.56742	11.4526
C1QTNF7	2.59544	1.08499	1.14735
MSX1	9.38518	4.7956	2.36178
STK32B	2.463	0.576956	0.637174
WFS1	44.8899	14.9251	17.2091
SORCS2	6.46172	13.8486	13.0401
LOC123385131	0.813877	2.04374	1.58603
CPZ	8.21461	3.15667	4.47478
ADRA2C	19.3451	2.41016	2.88033
DOK7	2.85007	0.394471	0.679457
HGFAC	0.752577	2.06636	1.63695
MSANTD1	1.6602	1.2402	2.94716
LOC123385189	1.54879	2.63675	3.35814
NAT8L	195.799	3.64244	4.25135
CB1H4orf48	6.08018	0.785004	0.730502
LOC109499316	3.71473	2.40471	1.5984
LOC123385186	10.3488	35.6464	26.0803
FGFR3	14.3762	34.8725	20.4425
TACC3	1.37377	4.7736	5.34865
LOC111560238	2.32444	0.807569	1.18837
SLBP	10.1062	18.6643	20.5978
SPON2	41.1961	16.9592	17.2088
FGFRL1	40.6657	2.47706	3.52446
IDUA	25.2475	12.1665	13.6112
LOC102901021	6.41002	4.23784	8.59799
LOC111560215	3.31746	1.35255	1.08028
LOC111560400	7.46087	15.8341	13.7103
LOC123385263	1.33052	2.50436	0.923167
TRNAL-AAG	1.69723	2.69965	5.23378
LOC109500275	1.37081	2.40708	2.92009
LOC101083514	2.00889	0.528588	0.475785
LOC101083265	3.1293	0.952676	0.93362
TRNAM-CAU_8	6.44319	1.5373	1.49017
TRNAS-AGA_6	3.39446	7.19906	2.61689
PRSS16	3.37656	5.82812	2.65968
LOC101086971	2.6057	3.60073	1.40383
TRNAN-GUU_4	1.25381	2.49292	4.34969
TRNAV-CAC_5	2.54197	0	0.73488
LOC101088237	1.66677	0.734258	2.08012
LOC101088746	5.16652	6.21765	10.6035
LOC101089263	33.6121	18.8792	14.3482
LOC101089514	6.06464	0.796872	0.802956
LOC101090262	4.63496	1.38365	1.60412
LOC105260540	4.84179	1.55555	1.75666
LOC123378934	6.3399	2.50727	1.87802
LOC101091533	6.01107	2.29711	1.77432
LOC123385653	13.6658	5.42573	5.72769
H1-4	11.0511	8.03258	5.22983
LOC101092762	2.24046	0.306507	0.377486
HFE	21.4337	9.00552	9.30376
CMAH	2.5308	1.00427	1.02277
RIPOR2	2.00258	0.495108	0.742611
GMNN	20.9227	44.1601	47.1071
SOX4	16.3418	24.0077	40.8859
LOC123385283	0.404279	3.77794	2.57128
ID4	118.964	275.011	260.111
RNF144B	11.7342	30.2492	25.17
LOC111560417	4.04608	0.810613	1.10721
CAP2	6.55562	1.54812	5.79518
RBM24	15.6852	0.570575	8.63248
LOC111560418	11.1215	0.214983	7.64355
LOC109499549	0.783337	2.38815	3.87501
GMPR	74.2256	36.52	36.8431
LOC109499556	33.6633	79.1967	72.6294
CD83	6.98643	3.2307	7.95666
RNF182	1.34857	3.30792	1.11626
GFOD1	14.8299	2.36779	1.96761
TRNAR-UCG_20	9.27819	1.73624	1.26226
LOC123385295	6.95346	2.20106	0.960112
ADTRP	66.2645	13.0829	23.4849
TMEM170B	35.6664	7.16657	9.87587
LOC123385300	5.48198	2.43999	2.94093
LOC123385305	0.598593	2.97542	2.42273
TFAP2A	49.4966	94.3084	118.112
LOC111560422	10.6623	21.5617	28.7473
LOC109499573	23.0078	41.0966	54.9486
LOC101096891	1.51864	4.01879	4.07155
BMP6	13.5795	6.43245	6.39025
DSP	476.545	1190.26	987.209
LOC102901706	12.4052	54.759	40.0649
F13A1	16.7313	11.9553	26.309
LOC109499587	4.13514	13.2274	7.31107
PPP1R3G	1.86418	2.71811	1.16769
LOC109499594	1.27565	2.04598	0.885089
TUBB2A	159.936	292.444	343.927
BPHL	7.53975	12.6083	16.3585
LOC111560632	1.73424	2.06889	5.51503
FOXQ1	18.8409	44.0132	43.499
LOC109500088	6.80885	3.39349	3.77938
LOC111560434	10.3954	6.26689	5.09083
LOC111560668	0	0	2.06332
LOC123385325	0	3.57846	1.43535
MUCL3	1.31835	1.7435	2.8487
CDSN	276.339	663.08	625.13
PSORS1C2	817.647	1775.4	984.442
CCHCR1	7.15315	15.0675	7.91306
TCF19	2.42385	9.81684	10.9787
FLAI-K	53.0565	128.49	118.952
LOC105260391	3.38325	1.36168	1.53772
LOC123385333	0.77968	4.03057	2.36675
LOC111560684	8.92134	3.78412	8.94104
LTA	0.380848	0.706749	2.60052
TNF	4.28423	2.12857	3.5917
LTB	1.38599	2.34396	4.45824
LOC111560699	8.14498	4.92875	12.8997
CSNK2B	381.107	724.005	834.022
LY6G6F	0.887449	4.56692	4.769
LOC102901967	97.6463	243.85	216.116
LY6G6D	80.9988	206.102	73.3705
LY6G6C	444.185	1075.71	1322.69
C2	7.40518	2.78495	2.6933
LOC123385335	4.48325	1.83372	2.37001
LOC101094346	144.912	53.0756	54.7353
FKBPL	5.82449	13.5572	13.6881
PRRT1	0.853385	1.33856	2.96055
GPSM3	8.06276	1.89022	3.70862
NOTCH4	9.38613	1.0596	1.24469
LOC100169654	249.511	340.746	665.474
LOC101088996	85.687	113.147	246.567
LOC101088734	46.4703	71.5737	149.488
LOC101098301	117.406	246.762	294.052
LOC111556169	15.6721	21.8631	51.6897
LOC101090518	4.74855	6.68265	9.56091
LOC111556176	0.794366	2.13221	1.92906
KIFC1	4.36083	13.9169	13.5857
LOC123385342	0.236237	2.70079	3.72211
LOC109499628	13.1668	1.07871	1.61599
IP6K3	27.2943	0.123478	2.2981
HMGA1	139.723	396.455	497.399
SPDEF	6.64801	5.2465	2.94087
SCUBE3	1.01088	1.56383	2.37905
LOC123385347	216.352	20.3796	26.9355
FKBP5	63.0772	5.32075	6.02856
LOC102901381	3.05685	0.273932	0.336067
CLPS	0	0.140821	28.2564
SRPK1	52.7789	108.762	102.911
MAPK13	44.4488	137.081	118.099
PNPLA1	54.0944	156.265	120.761
LOC109499646	0.841223	5.74581	5.57921
CDKN1A	94.2078	225.34	223.555
PIM1	50.0672	105.697	86.3738
APOBEC2	69.1492	4.15743	49.7388
TREM2	0.373953	0.42959	2.42645
TREML2	1.06804	4.95356	4.26162
MDFI	38.2149	5.08928	6.33578
PRICKLE4	2.47751	1.03148	0.961402
TRNAK-CUU_12	6.99042	6.57038	2.93952
LOC102899956	7.92167	3.37657	4.61022
GNMT	10.2183	23.8275	19.8515
PTK7	19.4683	50.6587	44.1796
LOC123385372	3.69255	2.64719	0.902123
DNPH1	19.6769	44.8828	62.5741
CRIP3	1.14441	3.91142	3.98109
VEGFA	168.271	41.0453	49.479
TMEM63B	39.0883	79.7462	104.336
CLIC5	61.266	5.71929	15.817
ENPP4	8.65615	2.11099	2.51692
ENPP5	12.2239	3.75966	3.38604
RCAN2	2.29839	1.15249	2.60922
LOC111560635	2.20909	0.702766	1.02183
LOC109499693	18.05	42.7088	46.8932
ANKRD66	23.4046	8.51427	6.25443
ADGRF5	26.9936	2.30443	2.56276
ADGRF2	6.88076	18.6474	16.9956
ADGRF4	15.4637	57.085	46.2212
LOC123385389	0.981078	2.39652	0.526738
LOC101094100	3.12875	6.64149	5.16029
LOC101081299	0.204881	1.37339	3.28872
TFAP2B	3.35229	5.85779	9.4281
LOC123385393	6.40601	0	2.95619
MCM3	15.1449	40.7221	47.422
LOC123385395	3.30185	11.4231	14.5093
LOC123385397	1.12599	1.56075	2.8646
GCLC	98.9442	45.1556	34.6818
KLHL31	7.94703	0.172198	1.13518
LOC109499709	5.29912	0.131066	0.469626
LRRC1	17.9988	44.357	35.8243
MLIP	2.59545	0.18001	0.97217
FAM83B	31.2148	82.2608	73.1321
LOC111560702	0	1.28331	7.93031
TRNAW-CCA_4	3.82043	1.73624	1.26226
BAG2	15.6926	7.10169	9.56223
PRIM2	3.35781	6.49261	6.74312
LOC123385412	2.08576	0.671521	1.02667
LOC123385415	2.35821	0.871136	0.894104
COL19A1	4.66638	0.239195	0.362135
CD109	9.14032	19.1165	15.6872
FILIP1	2.69204	0.818384	1.15943
ELOVL4	91.6486	247.036	363.215
TTK	0.539304	2.25094	2.50707
LOC123385445	1.0879	2.31754	2.83058
PGM3	23.5532	5.92738	7.54659
ME1	95.8323	171.363	240.714
PM20D2	122.054	3.49278	4.93346
GABRR1	0.533796	0.61394	2.34566
RRAGD	6.20948	1.33397	2.25766
LOC111560607	2.70364	0.761667	1.11431
LOC101100814	1.91698	2.68329	4.3449
GPR63	3.92866	1.9374	0.988517
LOC102902434	2.81869	4.01644	7.1981
LOC111560624	6.01364	4.09947	0
LOC111560740	3.90204	1.05858	1.33865
BVES	3.05155	0.650126	1.77128
POPDC3	5.33889	0.466274	3.20233
PRDM1	9.35176	18.9284	19.16
SOBP	3.46507	0.74308	1.36733
LOC111560747	0	0.68963	2.00547
SESN1	18.0189	6.17603	6.80374
LOC111560511	5.87082	4.71489	2.92858
REV3L	8.72129	3.8607	4.39587
LOC109499840	14.3326	6.7668	7.20359
LOC111560660	0	2.81106	0
LAMA4	51.4963	18.7488	19.9309
LOC102900933	6.28135	19.1187	29.2415
LOC123385518	2.48142	5.16502	6.74781
HS3ST5	2.16996	7.13357	4.51268
COL10A1	8.31046	1.16317	1.04321
LOC123385519	0.391155	2.05319	0.814192
CALHM4	9.07277	19.4006	6.03768
LOC101090867	14.2046	5.65952	2.40667
LOC101091113	2.03333	0.257504	0
VGLL2	2.50108	0.006111	2.17251
CEP85L	5.32361	1.34912	1.34743
PLN	33.9538	29.0066	69.8114
LOC111560741	2.1678	2.89644	1.00273
MAN1A1	79.6276	21.2649	24.013
SMPDL3A	6.31724	16.9634	26.3116
TRDN	56.6764	0.707063	19.5978
CENPW	8.72452	26.1536	28.8118
LOC111560625	0.43356	1.03444	2.00547
ECHDC1	55.3831	143.432	356.929
LOC102901051	6.93072	11.7784	21.2046
LOC101091873	3.23104	12.4968	11.8384
LAMA2	6.07097	1.85362	3.05298
LOC109499891	5.01922	1.82028	2.98723
LOC109499893	4.92842	2.19104	2.72249
EPB41L2	5.04151	1.77695	2.15555
LOC123385749	6.22944	1.77773	1.94923
AKAP7	4.42837	1.62304	2.71671
CCN2	160.412	86.336	74.467
LOC111560637	1.73424	0.68963	3.0082
MOXD1	62.784	160.938	176.232
LOC111560618	2.70239	5.73129	7.29172
TAAR4	3.00559	0.337698	0.471763
LOC109499902	0.395448	1.9853	2.11498
LOC109499904	0.139732	1.66695	2.28912
MYB	1.91169	3.76657	4.13625
PDE7B	5.64378	0.545787	1.1216
MTFR2	1.31254	2.69858	3.90325
MAP7	2.87431	6.52851	6.34607
MAP3K5	15.6041	6.53799	5.16275
LOC111560529	4.5547	1.88642	2.17075
LOC109500221	3.55098	11.6394	7.47938
LOC109499917	1.55527	4.03707	3.91699
PERP	1273.98	3730.98	3574.83
HEBP2	41.1188	106.861	103.517
ABRACL	8.2841	29.9953	30.3066
TXLNB	24.7818	0.685406	6.58189
ADGRG6	17.5546	4.05963	3.45122
LOC109499934	12.7812	35.201	27.8267
AIG1	15.0011	4.97871	5.13059
LOC111560711	1.47273	3.95306	3.61899
PHACTR2	10.3887	3.67301	4.04875
LOC111560713	0	4.25714	2.06332
LOC111560656	2.1678	3.79296	0
EPM2A	12.6985	1.81147	3.49511
LOC111560654	7.23529	8.4622	14.765
SAMD5	1.8734	4.19744	3.31288
LOC123385674	0.818544	2.03436	1.32518
LOC109499951	7.03904	5.86331	2.29005
LOC109499956	3.19517	5.80003	7.05129
LOC101082237	33.3777	85.2066	74.1321
LOC109499962	1.23805	4.00524	3.68541
LOC102899212	4.98801	11.7946	10.3239
AKAP12	19.5265	5.95697	5.02954
CCDC170	3.21357	0.594192	0.708708
ESR1	37.6562	6.53388	7.10677
MYCT1	24.9176	9.84309	10.4434
FBXO5	2.60702	5.71107	6.4467
LOC123385581	1.19951	2.18223	2.44477
LOC123385582	2.67079	0.355113	0.457186
LOC123385592	0.886452	1.69201	2.05017
ZDHHC14	4.32548	1.66709	2.42664
LOC123385755	7.49929	2.59684	3.75344
LOC111560681	0	0	2.06332
LOC109500010	0.495482	1.63123	2.15864
SOD2	114.157	41.414	44.2491
ACAT2	34.8976	92.1549	132.356
LOC111560697	14.585	36.6157	84.1271
SLC22A1	22.5503	5.12714	4.3054
SLC22A3	18.6351	7.50817	7.71658
MPC1	386.674	185.11	246.335
RPS6KA2	5.98026	2.52366	3.09082
LOC109500047	0.177743	0.848165	2.26095
UNC93A	11.5669	4.17403	3.15356
LOC123385732	0.880046	4.99935	1.6719
LOC102899702	3.38838	1.50593	1.90153
CB2H6orf120	73.0496	39.3126	32.0379
DYNLT2	2.05497	0.735452	1.3664
CRABP1	16.1333	49.7261	56.187
LOC109500447	1.27682	2.57251	1.37807
MINAR1	11.473	5.02515	5.61109
FAH	11.064	4.92165	6.11638
LOC109500461	9.6028	17.2106	27.1359
CEMIP	1.10382	3.40285	2.71557
TLNRD1	28.7763	10.3241	15.1416
STARD5	101.427	212.652	186.464
LOC102899249	2.91542	1.42374	1.18294
LOC109500464	1.62882	1.83575	3.30379
ADAMTSL3	7.65338	3.74427	2.4158
LOC123385786	10.7627	4.02158	2.41408
LOC123385785	4.28824	1.72739	0.901617
LOC109500469	2.0109	3.26366	4.82654
FSD2	5.82917	1.82436	3.04586
AP3B2	6.62593	2.37888	2.59055
ALPK3	23.3229	0.290623	3.47821
NMB	2.72477	2.3893	0.484755
LOC123385795	2.82226	1.77695	4.35153
LOC102902521	5.41055	2.01771	3.20321
FES	20.1781	7.55523	10.368
MAN2A2	25.0815	9.94336	12.4159
RCCD1	1.53135	3.02212	3.17383
PRC1	1.52639	5.47994	5.34598
LOC109500490	3.8222	8.46384	9.61992
LOC109500489	3.97921	12.5797	11.0053
PLIN1	216.283	6.41354	6.14162
LOC102899855	32.9714	4.45809	5.91172
KIF7	6.22179	1.9058	2.24132
AGBL1	3.2568	0.314693	4.26143
LOC102901895	2.77027	2.48299	6.81383
LOC111560780	3.33748	1.00865	1.46659
SV2B	0.795695	1.67552	3.71329
SLCO3A1	4.74695	12.5235	10.653
LOC123385817	0.798593	2.13634	2.01488
LOC123385816	5.61766	11.5297	6.49622
LOC109500514	1.16914	2.64532	2.16224
FAM174B	60.9049	23.0862	27.2225
RGMA	66.623	25.3365	40.643
NR2F2	23.1928	9.8648	9.50262
SYNM	83.254	20.1153	39.5676
LOC109501139	6.10252	11.733	14.0453
LOC109500541	1.98477	4.4558	4.90995
ADAMTS17	0.596441	1.20725	2.76706
CERS3	26.1743	70.8666	67.6501
TARS3	12.7667	3.90715	4.36462
LOC109500547	1.44972	2.12857	1.03166
CHRNA7	0.949783	0.920609	2.91742
NDN	20.3464	9.94777	14.0785
LOC111561238	8.26141	5.81226	1.10232
LOC111561236	18.9484	15.0699	9.06697
NIPA1	5.08754	8.39249	11.6209
TMEM266	0.941532	2.02371	2.34507
LINGO1	2.19566	4.46552	4.34599
LOC109500568	1.18748	2.39252	1.73938
LOC123385853	1.05434	2.77359	1.78196
LOC109501148	8.50166	0.532398	0.928939
CPLX3	1.96196	7.1475	1.97606
LOC123385855	0.49383	3.29793	1.15052
CYP1A1	4.95732	76.5072	59.0234
STRA6	0.629172	4.71273	2.71627
LOC123385857	0.111624	2.16613	1.13592
INSYN1	21.9206	4.5296	5.55225
REC114	0.925683	1.01936	2.71731
LOC111561057	2.6764	1.41905	0
LOC123385864	7.13111	3.54465	4.45932
PKM	285.496	127.471	164.964
LOC109500586	327.257	155.65	276.274
GRAMD2A	1.07927	2.75425	2.2638
LOC111561048	0.867121	2.06889	1.5041
LARP6	34.058	7.14982	7.78001
KIF23	1.75279	4.79652	5.37442
LOC123385879	1.71761	3.2421	3.68789
LOC109500620	0.144972	0.749434	2.2632
SMAD6	22.818	8.50828	6.40671
ZWILCH	0.798495	1.94962	2.30714
LOC111561098	7.18733	12.2118	4.15569
LOC111561231	2.38777	1.35644	1.18337
INTS14	14.0964	22.1681	38.2175
HACD3	88.6824	148.47	254.618
IGDCC4	2.82462	1.34758	1.91758
LOC111561018	0.793008	3.15344	0
CILP	14.0642	2.06518	4.69215
PLEKHO2	56.2774	28.0445	28.8956
RBPMS2	15.8652	3.3929	6.19861
PCLAF	13.4929	26.6936	37.038
LOC123386235	7.14032	3.1586	1.97875
TPM1	167.62	55.762	113.193
TLN2	3.70606	0.793243	0.866461
LOC123385905	2.09458	0.802069	0.538257
C2CD4A	2.6231	7.42627	9.34803
LOC111561040	0.867121	4.13778	1.5041
CCNB2	1.76524	7.57911	8.23923
LOC111561011	0.692403	3.30405	2.00173
AQP9	9.80448	17.2471	20.8762
LOC101088492	12.7641	29.5529	29.0117
MNS1	0.884986	2.37193	3.55117
CCPG1	17.48	8.43243	8.59684
LOC123385931	2.73421	0.0576037	0.0837568
LOC102899250	10.0197	0.399883	0.448336
WDR72	2.62672	0.0814098	0.0722265
LOC109500670	3.14904	1.64579	1.36935
TRNAK-CUU_18	3.81296	2.02165	4.40928
TMOD2	4.28585	2.12005	2.38854
TNFAIP8L3	19.0576	30.0545	39.9146
HDC	0.667674	2.41903	3.52876
SLC27A2	2.04014	0.225745	0.266693
FGF7	61.8559	21.3841	16.347
SQOR	19.7577	8.76697	10.0605
CB3H15orf48	6.60482	13.8826	32.6606
GATM	38.5788	2.68329	4.76081
TRNAK-CUU_19	0	1.75691	2.55458
SHF	3.28596	5.51332	6.67665
LOC123385964	3.18264	5.83459	7.42314
DUOXA1	23.7879	87.247	100.678
LOC105260615	3.60178	8.39308	8.24686
WDR76	0.556733	1.8244	2.10031
CKMT1B	18.2652	44.9313	49.7569
LOC111561036	1.76728	18.6233	21.9694
TGM5	16.8363	67.092	64.8585
EPB42	1.28164	3.08295	3.3975
LOC111561043	2.25199	1.43282	1.04167
ZNF106	35.3715	8.12633	16.2814
CAPN3	11.5689	0.0252204	2.89534
LOC123385971	11.6332	0	2.82996
LOC111561216	2.59036	1.49828	0.816948
PLA2G4F	8.57896	19.9796	18.5037
LOC123385972	3.06355	6.91352	5.66198
PLA2G4D	5.02385	4.48217	14.5599
PLA2G4E	10.3747	17.8494	31.4316
LOC123385973	3.20845	6.56751	9.79257
SPTBN5	0.784452	2.16062	1.56105
LOC101083342	20.8464	63.7086	53.1728
LOC111560832	5.26284	15.3988	24.1934
TYRO3	33.669	72.0774	61.4289
NUSAP1	4.22309	14.6169	13.8246
CHAC1	51.9426	150.359	63.0915
DLL4	18.2102	5.09083	4.26749
RHOV	45.0624	135.095	83.5577
SPINT1	80.1772	210.484	180.928
ZFYVE19	20.8473	44.0465	36.7576
RAD51	2.73666	5.16614	5.89991
KNSTRN	2.11158	5.96964	6.40401
PLCB2	0.98011	1.67095	2.14197
BUB1B	2.185	6.42033	7.37339
GPR176	9.37948	4.56759	4.50956
LOC101093612	2.85483	6.62221	8.11571
ACTC1	144.033	37.5642	161.155
ARHGAP11A	2.40274	10.6093	10.8085
SCG5	2.67183	5.66163	7.19516
GREM1	12.4431	41.9136	51.1927
RYR3	1.77718	3.65643	2.94865
KLHL33	2.68722	0.0165672	1.05992
LOC111561262	2.4578	1.46603	0.710546
SLC39A2	5.48824	16.03	12.6825
RNASE7	6.23106	13.8294	31.3522
LOC111561214	5.65744	1.34982	4.57956
LOC101082918	11.8766	8.36274	16.9399
LOC111560855	1.00034	1.7652	2.74738
SLC7A8	46.4982	10.5618	6.45301
CMTM5	1.67876	3.50879	3.69321
MYH6	74.2566	19.3397	56.1687
LOC109500766	1.34389	6.19908	4.87976
MYH7	298.776	3.87406	162.041
LOC111560860	2.48645	5.86928	7.30854
CARMIL3	1.47736	4.3372	3.69101
PCK2	6.1509	13.9637	23.1436
FITM1	21.8073	0.662427	3.12304
PSME1	146.265	257.781	299.964
EMC9	11.2577	21.1709	40.6008
TGM1	16.9779	52.6347	45.7511
CIDEB	1.63738	2.60225	3.29944
LTB4R2	6.85287	18.4309	14.5186
LTB4R	8.94736	21.4501	25.1606
ADCY4	11.2989	2.66037	2.60728
CMA1	4.17519	37.8855	52.7615
LOC101099215	7.8699	70.595	107.029
NOVA1	2.46436	0.521131	1.00979
PRKD1	2.31326	1.07903	1.20799
LOC111561090	14.2741	6.38571	11.3482
LOC123386039	6.39354	4.29947	2.43392
LOC111561027	3.14331	0.68963	2.50683
LOC111559027	12.353	14.1979	24.7427
CFL2	153.15	36.3581	95.9966
BAZ1A	10.1255	20.6626	18.7164
LOC102901367	3.45464	3.84892	7.84795
CLEC14A	43.0964	14.7003	13.6987
LOC109500814	1.22827	2.47972	3.00463
MIS18BP1	0.554904	1.4293	2.03395
POLE2	1.45468	4.29813	5.71941
LOC123386068	29.3763	57.5584	59.3696
LOC109500828	2.0527	0.718313	0.759593
LOC109500830	10.0671	65.5225	55.7845
SAV1	51.5065	23.3701	26.4619
ABHD12B	21.4244	71.3368	69.5188
LOC111561148	2.42341	0.826012	1.60138
LOC123386077	2.73942	6.37996	4.75671
NID2	41.351	11.5054	16.8576
FERMT2	26.9755	9.8428	13.9876
LOC123386081	85.6625	29.6805	54.5094
LOC123386084	4.01096	0.842631	0.6126
DDHD1	7.0619	2.69819	4.18667
GCH1	14.2517	2.40024	3.03574
LOC111561082	5.48257	6.03739	2.92616
LGALS3	1088.77	2300.16	1865.17
DLGAP5	1.3449	5.22692	5.8687
LOC123386094	2.20472	7.92699	7.01119
LOC111561034	3.90204	2.06889	1.00273
DAAM1	7.15055	16.3841	15.2779
TRNAK-UUU_10	2.54197	3.03248	1.46976
SIX1	19.7108	2.2171	7.68
TRNAN-AUU_3	6.99042	2.02165	5.87904
LOC111561054	3.46848	3.79296	1.00273
RHOJ	72.1914	23.8364	31.55
TRNAE-CUC_8	7.01259	4.29014	0
AKAP5	2.65638	1.05361	1.99984
HSPA2	38.4793	87.2195	62.7427
SPTB	20.4388	5.14921	6.17318
GPX2	12.1205	71.3805	102.653
LOC111561023	3.90204	1.72407	3.0082
PLEK2	14.214	47.7921	49.9035
TMEM229B	15.51	42.0834	47.2803
PLEKHH1	0.930632	2.38872	3.25564
LOC123386117	1.90097	4.59373	6.78504
RDH12	21.9344	48.7554	58.7446
LOC123386118	0.575888	1.27225	2.21984
GALNT16	24.452	9.01013	9.78384
LOC109500903	9.50305	3.53893	3.6266
SMOC1	6.66065	2.17596	2.54172
MAP3K9	9.01343	18.5401	17.6648
LOC101092274	60.2833	22.3643	29.4822
LOC111561212	1.96018	2.0786	7.17802
LOC123386142	1.79953	1.95911	3.89138
LOC123386141	2.36236	3.14038	6.1497
LOC101092771	2.28235	0.546704	1.03037
DNAL1	18.567	9.79923	9.07433
PNMA1	63.062	7.28039	7.25802
ALDH6A1	58.5935	28.5949	35.4473
PGF	2.23093	0.631447	0.847012
FOS	463.127	31.0161	37.0424
BATF	2.81991	0.929901	1.55093
LOC105260673	9.36889	20.2279	20.0169
TRNAE-CUC_9	16.9264	20.4419	55.0961
LOC123386154	0	2.13541	3.10493
LOC102902323	0.804036	1.78067	2.10744
GSTZ1	14.7906	2.65285	3.25428
DIO2	8.72018	15.1356	31.2562
LOC109500952	3.63511	0.48184	2.2019
LOC102900788	8.35037	19.6006	12.4057
CEP128	1.38887	2.68393	2.92438
LOC109500956	15.9555	34.3279	26.8764
LOC102900876	3.3501	0.1015	4.31679
LOC111560911	4.59055	2.26292	0.165122
CALM1	2634.89	382.117	440.104
TTC7B	7.63191	2.0554	2.53111
LOC109500979	21.2524	7.21163	8.84742
LOC109500986	5.0402	1.84686	2.74639
TC2N	8.25394	4.48645	3.80105
ATXN3	2.64152	4.64847	5.34715
ITPK1	7.63553	2.84355	2.76012
ASB2	37.7394	2.10976	6.98973
LOC109500995	6.09905	0.745222	1.7995
LOC111560917	5.76047	1.89363	0.710546
LOC101088417	69.1737	26.1943	36.9414
LOC123386191	0.619924	2.12209	4.03243
SERPINA9	1.97935	4.22362	12.1343
SERPINA12	107.129	348.607	276.086
CLMN	16.0393	5.5401	4.53539
LOC111561211	2.19303	4.15909	1.95077
VRK1	2.10205	4.46013	3.83251
LOC109501020	2.36443	7.85263	6.86084
LOC111561083	0.900796	0	2.08335
LOC109501025	3.36436	7.30105	7.6833
BCL11B	1.7883	3.86929	4.31173
LOC123386203	1.66557	4.44145	3.79546
LOC111561192	0	1.02487	2.98035
LOC111561189	1.23709	0	2.14585
LOC111561191	1.27099	0	2.93952
LOC111561168	0	0.983872	2.14585
LOC111561177	0	0	2.75109
LOC111561156	2.57728	0	0
LOC111561182	0.635493	0	8.81856
LOC111561171	2.57728	1.02487	0
LOC111561164	5.15455	0	1.49017
LOC111561155	3.86591	0	1.49017
TRNAE-CUC_10	1.90648	1.51624	4.40928
TRNAQ-CUG_8	4.44845	10.6137	5.87904
ANKRD9	37.3077	20.765	18.2771
LOC123386213	2.3139	1.21189	0.456841
LOC102901107	2.33391	1.85618	0.0830437
TNFAIP2	6.62963	4.14012	3.26323
LOC123386215	3.12095	0.960532	0.97242
LOC111561218	3.36709	4.16559	7.35473
CKB	202.549	79.3908	93.5227
LOC111560930	6.89071	4.16808	1.57123
ZFYVE21	129.562	64.0955	53.7628
ASPG	1.10984	2.28692	2.01936
KIF26A	3.65801	2.34072	1.73924
ADSS1	54.6289	1.27456	19.1826
LOC109501063	4.79092	10.8783	12.7532
CDCA4	3.48082	6.59472	7.49415
TMEM121	2.02419	0.959724	1.35044
LOC101090949	71.7052	39.8384	110.835
LOC101091208	4.23086	0.118065	0.085834
LOC123378954	15.4228	0.339657	2.83849
LOC105259932	85.4221	3.7172	23.7065
LOC101091707	25.3229	10.544	25.9351
LOC123386403	3.2517	0.948241	1.69211
LOC109501282	6.8198	3.34525	6.11548
LOC109501287	32.4677	6.56565	3.97888
LOC102902667	577.464	2044.34	1176.19
LOC109501284	11.3582	41.2091	27.5492
PFKFB3	106.238	9.18094	7.56008
PRKCQ	3.07324	0.179912	2.43731
ITIH5	314.212	112.491	110.962
LOC123386433	17.4658	7.37464	4.74814
GATA3	177.574	361.481	328.162
TRNAQ-UUG_28	2.1831	0.868122	2.52453
LOC111561542	0.867121	2.75852	1.00273
ECHDC3	10.5463	3.18527	3.83291
LOC109501319	0.697259	2.02098	1.43343
LOC109501321	0.967318	1.66685	2.28381
LOC111561583	3.04203	0.604839	3.51779
TRNAK-UUU_13	1.27099	3.03248	11.0232
CCDC3	19.415	43.7676	41.6466
PHYH	117.761	49.0794	58.8766
BEND7	2.15558	0.967866	0.9599
CDNF	33.3093	12.3916	20.1399
ACBD7	1.92779	6.17759	2.5552
ITGA8	4.03106	15.5461	19.9712
LOC123386449	0.793008	2.36508	1.14629
LOC109501337	3.0726	1.43069	1.5488
VIM	3561.37	937.378	1497.94
HACD1	6.509	2.82613	4.60129
MALRD1	3.78611	1.14787	2.08826
PIP4K2A	15.7544	3.05019	5.18483
LOC111561290	5.19448	1.50226	1.76531
OTUD1	224.187	47.5227	74.3702
APBB1IP	9.7772	2.19286	2.94394
LOC111561514	8.10716	7.88053	3.12502
MASTL	1.0248	3.91738	4.98598
MPP7	11.4026	24.8878	24.9737
BAMBI	45.3567	123.712	55.4109
LOC102900406	29.2315	9.9553	9.14047
JCAD	5.14354	1.56092	1.46492
LOC111561521	0.867121	3.44815	1.00273
ZEB1	5.47393	2.20499	3.58282
LOC109501392	10.4056	3.84057	3.50476
LOC102901162	2.26585	2.32292	5.66703
NRP1	13.5073	5.33034	7.27106
FZD8	11.692	7.45338	14.9997
TUBA8	67.9259	2.06766	16.4049
BID	15.9107	32.0469	32.1689
TRNAR-UCU_2	0	1.01083	2.93952
ADIPOR2	75.9006	19.2244	27.1647
B4GALNT3	8.77297	27.9089	24.2241
LOC111561312	1.15652	2.33186	3.44707
DDX11	1.73598	3.97851	3.65387
FOXM1	1.7663	6.83137	7.46502
RHNO1	5.9332	17.0722	21.8574
TRNAK-UUU_14	53.3814	71.2633	121.255
LOC111559873	0.0901671	2.48191	1.33933
RAD51AP1	1.99379	3.78174	4.05168
NTF3	18.5083	9.74951	8.85997
VWF	50.6937	15.2315	12.7975
CD9	1019.02	1991.25	2447.93
PLEKHG6	10.0821	23.1704	18.9409
NCAPD2	2.68695	6.91038	7.62046
LOC111561591	1.97408	5.88753	2.85352
LOC109501438	11.4204	29.9562	30.0222
GAPDH	8357.22	1059.87	2525.83
IFFO1	2.34299	0.524867	0.73731
LOC123386519	6.59872	1.56584	2.04553
LPAR5	1.70742	3.713	3.36861
P3H3	39.3445	20.8251	19.3148
CDCA3	2.38592	10.839	11.4468
TPI1	1071.38	456.298	666.365
ENO2	12.7315	27.6107	22.6814
LOC123386523	16.1893	32.214	34.7662
C1R	271.416	131.839	139.123
CLSTN3	17.4478	33.4596	42.6383
CD163	31.3479	14.0098	23.4871
SLC2A3	6.02045	2.89794	2.83947
LOC123386526	3.88002	1.9034	2.39018
CLEC2D	13.9097	6.69364	25.3516
CD69	2.23056	0.736017	1.04274
KLRF2	2.57728	0.382917	1.27729
CLEC2A	2.76885	8.75664	8.5941
CLEC1A	2.88327	0.673412	0.842345
CLEC7A	3.85841	10.9652	7.71899
STYK1	2.67788	6.17869	6.02921
TAS2R9	4.9603	2.10183	1.78664
LOC102900024	2.43451	69.9718	48.0288
LOC123386535	2.60323	1.30062	2.19988
LOC109501456	4.28824	6.0071	9.07253
LOC109501459	2.44073	1.20979	2.08702
APOLD1	7.49962	1.09659	1.20002
GPRC5D	42.4449	91.3883	33.9574
LOC123386539	7.4631	14.2264	5.6307
TRNAK-UUU_15	0	2.02165	1.46976
H2AJ	71.3867	189.707	139.8
ARHGDIB	99.4722	78.9066	159.323
MGST1	34.6787	22.2473	54.0909
LOC123386545	8.27877	4.09287	3.10493
LOC102902449	5.01747	0.89568	0.96193
PIK3C2G	1.82309	3.77158	3.56858
LOC111561597	2.18596	1.15901	0.561741
LOC123386860	2.24978	0.0131364	0.00955028
TRNAK-UUU_16	3.81296	6.06496	21.3115
SPX	38.6025	17.1483	19.154
KCNJ8	3.89613	1.06937	0.827858
ABCC9	7.80274	0.718926	1.35448
LOC111561563	2.10868	0	0
LOC111561512	2.1678	9.65482	1.00273
IRAG2	1.22459	3.65553	3.322
RASSF8	16.8005	4.33094	5.83348
SSPN	12.2915	2.95323	5.83685
LOC111561529	4.55626	1.31769	0.957968
LOC111561451	4.40714	3.874	2.14585
PTHLH	7.85814	5.24242	3.62101
LOC111561516	1.28864	2.39135	0
FAR2	38.9139	41.8104	121.483
TMTC1	13.2219	6.52911	6.18413
LOC111561505	0	3.51383	1.53275
LOC123386566	2.18749	0.729566	1.29394
LOC123386567	346.136	31.2361	41.0159
LOC101093947	4.6391	5.28831	12.9645
PKP2	3.14946	3.83473	8.04249
ABCD2	109.856	2.77873	3.006
LOC111561346	4.32048	0.881836	1.11272
LOC109501538	0.446067	2.34537	1.43286
LOC111561353	4.91199	0.694498	2.14585
ANO6	80.7156	35.978	41.1003
SLC38A4	5.73313	3.6703	9.10633
ENDOU	23.2044	66.1181	54.6145
RAPGEF3	46.3498	24.0307	16.5694
LOC123386587	4.04595	1.65575	1.04476
PFKM	103.345	21.374	36.5041
LOC123386865	5.89429	2.84711	4.34371
LOC111561572	18.1378	4.43852	9.68052
LOC111561571	0.67724	5.79012	3.52421
TEX49	5.17038	0.963258	1.36528
ADCY6	13.1057	4.94296	4.41092
WNT10B	2.50889	7.69929	4.21618
DHH	3.16522	1.67181	1.08969
TROAP	4.66545	16.4798	18.8828
FAIM2	1.08979	1.10465	2.56988
RACGAP1	1.95273	6.9766	7.37561
GPD1	976.878	66.4283	98.6548
LOC101086986	113.218	23.2554	22.1627
TRNAE-CUC_11	55.9234	6.82308	8.45112
METTL7A	68.3114	41.5865	32.6762
SLC11A2	1.88402	3.84976	3.68356
CELA1	8.54443	1.24776	28.0233
ACVRL1	9.68892	3.7075	4.37034
LOC109501580	1.84892	3.74299	2.91556
TAMALIN	13.6253	5.22953	4.11919
NR4A1	32.2723	8.12054	11.8391
KRT80	138.223	291.321	243.453
LOC109501583	13.0222	30.1074	25.6212
LOC101096492	141.737	180.317	53.1327
LOC101098967	251.227	467.662	169.953
LOC101096995	151.464	310.678	108.6
LOC101099222	344.883	536.903	193.003
LOC101099477	93.9411	229.622	62.9668
KRT85	243.146	418.69	147.812
KRT84	1.36898	2.39465	0.818706
KRT82	40.1389	116.371	36.7883
LOC101100226	300.52	520.103	233.984
LOC105260741	34.6984	91.0352	161.996
LOC101100486	187.681	415.29	728.906
KRT6A	189.463	362.758	587.418
KRT5	2726.27	8707.94	5913.87
KRT71	1369.82	3043.22	1240.57
KRT74	158.053	322.166	122.775
KRT72	87.3911	385.897	130.418
KRT73	54.3226	195.419	71.7201
KRT2	3.95726	74.8619	34.1134
KRT1	2400.63	16946.9	10402.7
KRT77	1592.43	5718.66	4598.95
LOC101098240	6.59054	53.8854	42.8446
KRT3	9.25553	40.1147	25.3954
KRT4	9.71642	69.4741	41.4082
KRT79	361.993	910.912	1176.23
KRT78	22.2603	180.581	104.425
TNS2	60.9085	23.5223	25.5686
SOAT2	5.99429	2.039	1.50579
LOC101099478	7.95433	3.40639	1.99404
CSAD	24.0092	5.25966	6.77715
RARG	32.2494	72.4121	45.7508
MFSD5	21.6222	45.6905	44.269
LOC123386603	5.38914	15.1085	10.4907
ESPL1	1.54834	4.84727	3.98468
LOC109501593	17.7694	22.1701	40.5221
LOC109501598	0.0692299	0.0991066	2.53781
LOC109501602	0.162966	0.0864056	2.95243
HOXC10	9.00435	0.664446	16.1019
LOC109501596	3.75109	0.913247	7.03775
HOXC9	13.7168	2.50523	12.2194
LOC109501597	8.53496	5.58624	22.9744
HOXC8	29.4625	9.84573	25.2311
LOC109501600	3.27816	2.01462	5.80115
LOC109501603	7.2255	2.71	6.97876
HOXC6	16.113	6.42552	13.1827
HOXC5	4.68856	2.33481	3.96689
LOC102900648	7.29848	3.04739	2.4212
NFE2	1.08987	2.84614	2.17355
LOC123386608	4.02442	12.4152	10.2464
ITGA5	73.5037	35.4931	47.3009
LOC123386609	14.2475	6.42237	7.90346
PDE1B	13.7044	3.79185	4.12289
PPP1R1A	988.245	15.4586	89.433
LACRT	43.4739	5.83737	1.74105
METTL7B	6.75975	1.06881	5.06624
ITGA7	29.8184	4.64463	5.09989
LOC109501620	1.30179	2.91773	2.32649
ORMDL2	31.9906	72.1595	60.5145
DGKA	20.6395	45.9968	55.5315
PMEL	7.88276	18.9726	3.27404
CDK2	5.96074	15.5263	14.8231
LOC123386613	5.30952	12.3762	9.01178
ERBB3	57.0013	116.934	102.131
ESYT1	126.5	37.9745	42.3956
MYL6B	93.4394	37.8701	94.1425
COQ10A	28.9701	9.82679	15.3987
TIMELESS	1.53147	5.51896	6.23943
LOC111561567	2.94027	11.952	6.04465
LOC109496917	5.27737	2.57007	3.1081
LOC111561376	1.05076	3.67698	3.70603
SDR9C7	19.3165	117.061	92.1321
RDH16	14.97	30.1304	44.9908
GPR182	2.869	0.910605	1.06532
LRP1	99.3506	51.144	46.4997
LOC123386617	11.9957	7.88243	4.56366
STAC3	63.6007	3.02434	15.698
GLI1	1.91131	3.53442	6.9139
PIP4K2C	28.0459	56.9098	62.4077
LOC123386620	2.61965	5.70966	5.62729
SLC26A10	3.17289	0.418148	0.491682
LOC111561538	3.09273	0.702766	1.53275
LOC123386624	1.45517	2.1989	1.00965
AVPR1A	11.5428	1.67087	0.988741
LOC111561530	5.25181	0.696136	2.02439
WIF1	5.70935	18.9618	9.24776
LOC102901334	3.4601	2.64993	7.11331
LOC109501645	4.20289	1.03823	1.17823
CPM	11.9055	41.815	47.7642
LOC102899090	2.51911	5.82024	4.67231
LOC101100141	4.54495	10.9084	9.37711
LOC123386648	6.54931	1.77965	1.83028
PTPRB	16.1147	3.26072	2.9471
LGR5	12.5801	44.7122	56.8509
LOC123386649	1.75941	6.57197	7.06985
GLIPR1L2	1.3258	3.39124	4.36463
GLIPR1	5.61367	14.5678	16.6003
LOC111561570	6.0202	1.68986	4.7094
CSRP2	57.3322	26.5305	33.2618
E2F7	1.2496	3.41646	3.35437
MYF6	38.229	0.0513146	8.58041
ACSS3	12.9033	4.55596	4.30784
RASSF9	15.9227	23.5591	33.7804
LOC123386666	0.528973	1.57046	2.69149
LUM	137.757	133.387	280.952
SOCS2	29.5669	6.16723	7.11438
CRADD	4.46717	1.5825	2.09892
HAL	38.096	142.792	122.521
ELK3	23.0254	8.73833	12.7208
LOC105260059	19.67	7.8686	11.5705
GAS2L3	2.72674	7.7636	8.0091
SLC5A8	2.94135	7.06633	5.19896
MYBPC1	43.2019	0.00598414	20.8593
CHPT1	57.5661	4.24661	3.57603
SYCP3	5.77333	0.494374	0.423419
PARPBP	1.64558	4.36891	6.38046
IGF1	29.2732	3.81892	5.64461
GLT8D2	5.35226	0.659845	0.783872
LOC101086240	102.796	138.373	206.081
ALDH1L2	10.4106	4.17094	4.70687
LOC102899505	2.21054	0.48166	0.525257
TMEM263	18.6839	6.12037	9.85321
BTBD11	1.08564	2.26022	2.15136
LOC111561535	0	2.43647	1.51829
BPIFC	5.82111	21.3051	21.1253
LOC109501771	2.59789	5.23912	4.82816
TIMP3	880.609	415.168	282.587
LOC123386723	4.09785	2.50825	1.10786
ISX	0.522282	2.32122	1.45662
MCM5	6.96604	10.9149	17.0037
RASD2	3.22892	1.44122	1.06683
MB	800.292	0.613641	1350.41
APOL6	39.6303	1.0107	0.985517
PVALB	50.5344	0.041713	0.242606
TST	3.67786	1.1914	2.12098
MPST	43.3156	17.0763	24.2016
C1QTNF6	15.942	6.91014	15.2506
MFNG	19.942	2.69451	2.78172
CARD10	15.1847	7.21345	6.70906
LOC123386738	12.3848	5.45633	5.22038
SH3BP1	18.3254	44.8208	47.873
LOC111561574	2.87696	2.57408	1.24759
LOC123386740	18.984	7.72944	12.8122
H1-0	136.279	309.893	293.763
GCAT	59.9479	163.622	127.845
LOC111561443	0.845009	3.22581	1.56346
APOBEC3C	2.43493	5.48649	6.95826
LOC123386744	2.98654	6.69418	11.3296
APOBEC3Z3	4.1327	2.40721	5.18289
PDGFB	10.1318	6.22904	4.61612
LOC111561580	4.44169	9.81255	5.13634
LOC111561581	19.2473	36.8952	9.13127
LOC111561565	2.89944	4.6119	1.67644
FAM83F	23.5188	64.1904	64.4198
TOB2	59.5691	25.009	25.3729
ACO2	139.892	63.8403	73.7742
CCDC134	8.51316	14.213	18.4605
SREBF2	38.4298	81.0331	73.2202
LOC123386754	2.27172	3.99381	5.32314
CENPM	1.05469	2.14464	2.35886
CYP2D6	2.72364	0.608785	0.61757
SERHL2	9.78963	3.40846	3.49223
LOC102899157	130.288	61.3594	89.555
LOC111561619	3.86591	0.491936	0.536462
A4GALT	9.63159	2.11054	2.64487
TSPO	283.571	118.703	103.997
SCUBE1	2.21661	1.23056	0.432107
MPPED1	2.55932	1.01772	1.99382
LOC109501838	1.34368	0.874345	3.18613
PARVB	11.1088	4.38057	5.65773
TRNAR-UCG_26	3.82043	4.55764	8.20472
FBLN1	301.878	117.845	166.627
WNT7B	1.18424	2.94978	3.09077
GTSE1	1.44161	6.11162	6.1312
PIM3	64.791	36.7104	31.0982
LOC109501877	1.14546	2.18638	2.51674
IL17REL	1.19888	2.4418	5.30169
PANX2	11.5707	1.38833	1.67924
MAPK12	48.7892	4.33759	14.1943
ADM2	0.792789	2.39493	2.30673
LMF2	112.766	37.6677	43.3273
CPT1B	6.25856	2.25164	4.34666
MAPK8IP2	1.11514	3.24133	2.63664
SHANK3	23.8461	6.13821	6.29624
PLEKHN1	37.6486	80.9554	62.6633
TTLL10	0.727194	2.32507	2.2368
LOC123379435	1.74203	3.59033	2.89238
LOC123379436	2.23169	8.02191	8.45335
MXRA8	75.7622	36.5042	37.4012
FNDC10	63.1044	25.7584	19.7974
MIB2	3.58614	1.36946	1.79568
MMP23	13.5024	5.96922	6.89114
TMEM52	183.959	3.2613	17.4422
CFAP74	10.3614	3.09989	2.60109
PLCH2	5.82666	12.2413	10.8722
LOC109502031	4.68425	10.503	8.32104
LOC109502030	7.36651	2.31698	3.86625
LOC123379444	5.41159	16.3177	14.0326
GPR153	3.96772	6.25715	10.396
ACOT7	4.99311	11.5209	10.1813
HES2	22.3679	48.1196	32.2885
LOC123379426	5.9217	0.534713	1.25593
LOC123379455	1.08047	2.92164	3.21857
UTS2	0.971878	2.16424	2.3976
ERRFI1	154.831	72.6239	65.0469
CA6	3.18692	7.47311	9.49827
SPSB1	10.8251	3.75464	4.06889
SLC25A33	16.1921	7.3564	4.7487
LOC123379459	5.67806	1.38357	2.45879
TMEM201	6.22744	2.80344	3.61637
CTNNBIP1	41.0202	119.849	77.4426
LOC123379462	13.1376	1.93082	1.57217
RBP7	405.748	30.6087	30.0962
TRNAQ-UUG_31	2.72888	0	0
LOC101096495	14.6648	57.3169	58.9911
LOC109502081	2.49241	5.24334	5.8202
TRNAK-CUU_23	0	2.02165	2.93952
LOC102901408	3.34118	3.75595	1.18884
NPPB	0	1.99433	3.30255
LOC109502084	0.94004	2.22418	2.29641
TNFRSF1B	25.1783	9.33562	10.9727
LOC111562184	16.4507	10.7284	6.84846
LOC101080646	0.482601	1.24893	3.11814
AADACL3	2.73193	7.59882	9.4384
CFAP107	2.67469	8.41175	11.8458
LOC123379475	0.687885	2.93236	1.90912
KAZN	4.35868	7.85605	8.7182
LOC123379477	1.22208	2.22972	0.554197
CTRC	0.0977681	0	12.3234
AGMAT	4.46106	1.28871	1.7697
SLC25A34	117.43	9.74537	18.4861
HSPB7	102.313	26.9123	135.116
FAM131C	7.87417	20.6831	17.0934
ARHGEF19	8.17506	19.0922	17.9048
LOC111562143	3.80821	8.53545	6.80587
PADI2	36.7755	4.83698	39.7992
PADI1	19.43	53.9521	20.9351
PADI3	36.4006	95.8684	33.0105
RCC2	56.9537	117.533	113.729
ALDH4A1	134.572	90.2804	64.1746
LOC111561684	26.0373	61.9094	59.3608
IFFO2	64.1468	136.26	155.405
LOC109502125	2.5654	6.12086	6.79849
LOC111562080	1.51746	3.10333	2.50683
NBL1	39.6944	24.2848	19.7596
LOC101091384	4.58409	8.17694	3.9076
PLA2G2F	29.2203	102.779	98.514
CDA	5.46946	0.949072	2.52994
PINK1	144.765	40.4947	58.3177
LDLRAD2	5.43781	2.59311	4.26386
HSPG2	26.8359	8.45059	9.19878
LOC123379507	2.95302	1.21757	1.46351
WNT4	5.02571	28.8279	22.2184
LOC109502144	1.59185	9.28408	6.92492
C1QA	30.9688	14.2767	22.82
C1QC	31.8802	15.3709	28.1706
LOC111562095	5.40477	0.358206	2.08335
TCEA3	81.7764	12.4022	43.4865
ASAP3	20.9135	84.4478	62.9439
E2F2	6.06193	19.1437	14.526
ID3	332.501	147.762	107.182
GALE	5.0865	17.0308	16.4756
MYOM3	4.85529	0.818909	3.03711
LOC123379726	0.43356	0.68963	3.50957
LOC123379513	2.40572	0.0571133	0.166087
IL22RA1	22.7036	58.1431	74.5919
IFNLR1	3.27243	15.766	12.6214
LOC123379514	2.27587	13.7123	5.79528
GRHL3	8.18117	31.43	24.9499
LOC102899922	6.60331	1.54147	2.01816
MAN1C1	29.6695	10.1317	9.68277
STMN1	47.553	95.5485	120.644
TRIM63	25.0803	1.01343	8.88732
FAM110D	7.95122	2.51132	3.45793
LOC123379528	0.799844	1.97905	2.77481
CD52	38.2773	20.9528	52.8736
CRYBG2	23.112	46.7556	38.7474
DHDDS	31.8122	34.1881	67.4271
LOC109502172	3.6941	3.55287	1.68886
SFN	506.57	1781.6	1215.94
LOC111562166	6.42766	2.66712	3.55487
THEMIS2	12.2063	2.50876	5.2536
XKR8	13.8005	4.2383	7.02189
RCC1	5.34279	11.4256	12.4861
LOC111562123	47.0699	95.6575	71.7028
LOC111562122	71.9626	148.751	103.236
LOC111562170	44.1968	36.3966	75.7572
LOC111562165	5.19302	5.50674	2.00173
LOC111562015	2.1678	4.48259	3.0082
LOC111562069	1.7506	2.08841	0
PTPRU	3.49709	1.89223	1.29519
LAPTM5	58.9526	59.2994	121.363
SDC3	9.3637	3.51351	4.94391
LOC111562141	0	4.25714	2.06332
FABP3	53.9236	9.76327	29.5548
TINAGL1	48.9295	11.5849	13.872
PTP4A2	58.8371	28.3772	38.9167
LOC101081743	16.6597	4.87762	5.82191
FAM167B	28.0959	5.82009	4.00458
MARCKSL1	46.3308	113.364	119.774
FAM229A	5.3122	1.57447	4.80756
LOC109502215	3.39238	0.997938	1.27482
GJB5	16.5618	36.4207	28.8269
GJB4	26.8925	51.3479	85.0831
GJB3	70.0913	178.509	157.71
GJA4	15.9081	4.14331	3.72942
CLSPN	0.913575	2.67366	3.48311
AGO4	30.1431	55.792	60.4059
EVA1B	28.2521	11.0686	13.2506
LOC111561944	0.308759	3.06948	2.41006
RSPO1	4.87479	9.83872	9.95148
CDCA8	7.43838	26.8886	27.3607
MANEAL	5.59987	2.65572	2.23679
INPP5B	40.3707	86.4746	78.6859
LOC111562107	8.92134	9.93332	4.64246
FHL3	162.187	52.2737	108.742
POU3F1	20.8373	57.0301	45.7844
LOC109502243	13.4782	55.951	37.2381
LOC111561628	6.23858	35.4545	22.6076
LOC102901732	4.14666	9.7673	8.68922
RHBDL2	2.49413	5.87437	5.68484
LOC111562161	3.43637	5.46595	1.19214
NT5C1A	3.3039	0.614719	1.66494
HPCAL4	1.42095	3.54945	2.66148
LOC123379573	2.80905	5.75105	3.56998
MYCL	13.0397	35.7789	32.0749
LOC101091386	7.80594	12.2964	16.4207
RIMS3	2.07999	6.02962	4.56984
CITED4	46.391	106.743	76.5173
LOC123379579	0.721103	2.54889	2.03837
CTPS1	14.912	47.024	24.2466
EDN2	10.7557	26.5755	23.1051
LOC111561719	2.20331	0.193169	0.240746
RIMKLA	1.03135	4.34009	3.75927
TMEM125	11.0579	31.1211	24.369
CC1H1orf210	5.27543	14.2935	14.3206
TIE1	48.4279	15.6196	16.3798
CDC20	5.25491	24.6465	24.0357
ELOVL1	234.806	494.471	576.256
LOC123379584	6.72739	3.62264	7.33381
ST3GAL3	4.02533	1.41969	1.95024
LOC111561722	6.30359	8.94411	13.1103
SLC6A9	17.3985	46.0198	39.3738
LOC111562090	0.892134	1.77381	2.57915
KIF2C	1.04367	4.81101	5.5814
LOC111562147	3.12247	3.19285	7.47952
LOC111562144	52.9249	39.4934	88.403
BTBD19	3.31856	5.93815	7.56841
LOC101093286	4.87371	1.36581	1.40632
TSPAN1	1.88638	6.97341	6.38261
RAD54L	4.42211	11.3304	8.92085
SLC5A9	11.7109	27.4872	27.7201
LOC102901271	5.32148	11.178	15.8308
SPATA6	5.69397	2.54169	3.25556
TTC39A	1.34829	2.95281	2.56757
LOC123379608	0.435012	1.80398	2.45534
ORC1	0.608979	2.00785	2.53519
GPX7	13.5687	9.2073	19.1936
PODN	21.3418	6.85822	8.71073
TTC22	21.2454	85.2895	69.5799
DHCR24	120.724	191.009	254.157
TMEM61	2.11238	9.41274	7.14274
LOC102901879	3.30989	1.58779	0.729054
LOC102901978	11.049	5.71759	5.3202
PLPP3	84.633	39.2995	33.9152
TRNAK-CUU_26	3.17746	1.01083	0
PRKAA2	2.65976	0.392656	1.11107
JUN	414.88	149.06	155.287
HOOK1	12.0952	33.7332	31.9794
CYP2J2	65.4976	104.884	144.244
NFIA	10.7327	2.69357	3.69327
LOC123379635	2.77603	1.33609	1.43481
LOC123379634	3.2461	1.49451	1.38444
LOC111562104	3.12247	0.709523	1.03166
PATJ	5.21235	10.7795	10.4761
LOC109502363	2.02162	4.5978	4.30646
LOC105259923	4.62892	4.64975	9.783
ITGB3BP	4.29824	7.90743	9.37974
PGM1	56.609	7.52763	12.4071
LOC109502369	2.30842	1.03961	0.739726
LOC123379645	2.10562	0.797184	0.879064
LOC123379649	2.02377	1.20714	0.855099
LEPR	3.71481	0.655434	0.683582
GADD45A	252.956	89.5456	93.9897
DEPDC1	2.0925	7.75211	7.60235
PTGER3	37.7191	2.79329	2.70993
NEXN	21.0445	2.18433	12.5762
GIPC2	1.97015	5.38922	4.94813
PTGFR	4.4708	1.96128	2.79905
LOC111562017	2.1678	0.68963	0.501367
LOC123379662	404.63	188.265	391.005
ADGRL4	16.789	2.65353	3.18048
LOC102899363	1.416	2.89584	1.87138
LOC101096750	0.737926	2.32796	0.753778
SPATA1	3.63482	18.2901	29.6406
SSX2IP	2.16827	6.34596	6.31858
LOC111562024	0	2.39135	0.993449
LOC109502428	0.353725	2.30683	5.31758
LPAR3	1.35005	2.96697	2.94138
CCN1	645.022	85.9583	69.3081
CLCA2	14.7903	28.0906	29.7743
LOC109502433	6.83456	15.2404	12.8908
LOC111561766	1.75533	6.55915	5.60627
LOC123379683	1.32231	2.97966	3.92896
LOC101093701	19.3808	4.40229	5.01362
LOC101093951	61.2611	15.5417	16.2559
LOC102901600	58.5499	20.1027	20.2255
LOC101082677	8.16402	12.0246	17.7381
LRRC8C	14.5271	6.29656	8.82806
LOC123379694	1.80468	1.01314	3.13039
CDC7	2.66558	5.17462	5.80878
LOC111562134	7.44965	3.63566	6.26525
DIPK1A	19.5921	8.85657	11.8935
BCAR3	7.53555	2.4493	3.61716
TRNAR-UCU_3	0	5.05414	2.93952
ABCA4	2.2526	4.67477	4.4659
LOC111562116	0.835873	2.65911	0
F3	157.967	601.42	523.154
LOC111562099	0	3.44815	0
TLCD4	20.818	22.3176	56.9828
DPYD	9.1255	3.8988	3.24711
AGL	80.5994	6.98348	13.239
SASS6	1.74438	4.34655	5.99704
LRRC39	13.8485	3.0978	7.62037
LOC123379715	4.23161	0.830973	2.68835
S1PR1	42.7508	7.90151	7.06611
AMY2B	7.60888	1.04239	1.24203
LOC109502512	2.63761	0.493581	0.358838
LOC123378988	0.991385	2.16826	1.71965
HENMT1	1.16976	3.74398	4.61899
GPSM2	8.89544	22.9836	22.9567
LOC123378994	1.47381	2.39386	3.40861
CELSR2	14.7087	30.5126	26.0301
PSRC1	5.16406	11.3687	11.0182
SYPL2	33.922	0.117939	8.71716
AMIGO1	13.8467	4.89442	8.00047
LOC101100824	1.25806	9.70844	11.5021
LOC123378998	1.22621	3.77544	4.13084
GSTM3	30.4172	113.269	88.6653
EPS8L3	0.979064	1.77269	4.28784
KCNA3	4.29379	2.71753	1.60981
DENND2D	7.79217	16.2236	12.3247
PIFO	8.76245	1.55554	1.23237
ADORA3	0.917724	2.26261	5.88994
LOC109502527	1.29947	8.47453	3.60647
TRNAK-CUU_27	0	2.52707	1.46976
WNT2B	1.62186	1.19044	4.02367
LOC101081401	2.35011	0.595677	0.793763
LOC101099065	4.84446	1.50045	2.01076
LOC102899281	17.2137	3.41622	4.56251
OLFML3	58.0824	25.1926	29.5766
DENND2C	7.14252	16.2155	15.2547
LOC109502545	14.1124	0.603426	1.82999
AMPD1	29.8115	0.371376	2.9614
CASQ2	21.2382	2.17794	18.5836
CD2	2.47254	1.1307	1.8585
LOC109502564	2.7448	5.08846	6.92931
VTCN1	8.2993	26.6665	29.9453
LOC123379026	6.04141	0.768113	1.8571
TBX15	31.2095	4.38291	9.39515
LOC111561803	3.46602	0.573241	0.995728
PHGDH	63.3554	129.202	84.3957
HMGCS2	2.94353	0.532049	1.13931
LOC102901601	13.8406	6.02011	7.55893
LOC101093537	9.10756	0.416308	2.85784
LOC123379037	10.5926	5.05214	5.02072
LOC123379036	27.3427	3.19712	5.52781
PRKAB2	20.8271	5.26217	10.9654
FMO5	13.6457	15.6786	27.6334
CHD1L	6.05888	12.6943	14.8787
GJA5	69.5865	1.76107	2.10901
PDZK1	10.5888	3.17496	4.50752
ANKRD35	12.6018	31.6564	24.8883
TXNIP	4111.05	922.077	990.843
HJV	20.163	0.0160519	3.09834
TRNAH-GUG_4	1.28864	2.04973	0
TRNAN-GUU_7	1.88072	3.49009	1.4499
LOC111562187	2.05082	3.8065	6.32306
LOC111559054	1.90938	3.13159	5.99595
LOC101088423	17.8594	23.6441	10.7041
LOC101080561	113.072	66.4732	54.549
LOC123379053	10.6663	6.59465	5.15342
PLEKHO1	30.9273	14.9258	17.956
CC1H1orf54	5.78834	1.4467	1.48025
LOC123379058	1.6519	2.68229	0.875532
ANXA9	4.88199	22.2324	15.8253
LOC123379061	11.6005	30.5036	25.7194
BNIPL	7.46722	22.9938	19.781
CC1H1orf56	13.5422	24.2178	27.4392
MLLT11	5.33377	3.0182	6.24805
SEMA6C	3.60437	1.0721	1.74791
LOC123379063	5.99548	2.30733	3.20386
TMOD4	142.842	0.341622	54.3706
SELENBP1	44.2135	68.624	24.0383
TUFT1	16.0532	38.4378	30.8658
THEM5	191.401	537.561	420.304
TCHHL1	12.3729	49.6796	25.2544
TCHH	179.209	362.82	147.712
RPTN	29.8934	79.707	62.462
HRNR	98.5225	549.977	443.054
LOC101086079	288.043	1067.39	1129.41
LOC123379090	1393.54	3947.76	4324.81
LOC101086332	670.147	1463.83	1600.46
CRNN	123.364	368.054	232.907
LOC109503119	412.408	1235.53	1587.44
LOC123379373	16.3638	7.23	6.68236
LOC111561964	0	8.30142	19.4959
LOC101088096	0.713914	20.4903	31.1584
LOC109503120	10.161	34.1325	35.477
LOC109503121	34.6999	146.689	206.653
CC1H1orf68	420.087	1254.8	1720.92
LOC101088350	79.1821	177.378	255.222
LOC109503122	312.696	964.592	1381.4
LOC109503123	575.07	1606.82	2223.99
LOC109503124	303.736	803.8	1151.35
LOC105260846	628.892	1754.06	2343.3
LCE6A	56.2398	404.456	546.202
LOC123379068	14.6078	100.806	85.8661
LOC109502612	29.9884	145.958	99.2455
IVL	58.4145	155.45	137.925
LOC109503125	865.459	3953.44	5877.21
LOC101087594	1302.05	2627.12	4734.62
LOC109503127	0.133941	18.3461	6.55452
LOC123379375	5.03418	15.9963	7.92118
LOC123379376	4.7272	15.9542	7.69036
LOC123379378	4.87725	15.9487	7.92038
LOC105260168	4.6976	15.8939	7.65454
LOC123378910	4.86142	16.05	7.996
LOC123379379	4.6976	15.9739	7.69593
LOC111561965	0.179983	18.8543	6.7562
PRR9	602.522	2193.64	1180.35
LOC109502613	1.42546	2.94048	2.70807
LORICRIN	127.251	328.008	226.666
PGLYRP3	0.65451	4.82159	5.20941
LOC101093953	0.217288	3.1106	3.01525
LIMS2	18.6302	7.93365	9.06704
CYP27C1	2.16049	10.8953	9.8663
LOC102899681	11.714	3.0343	7.9001
BIN1	13.8321	1.38043	4.53105
GYPC	100.292	9.92492	18.5882
LOC111562171	18.4091	4.09947	1.70306
TFCP2L1	1.95871	6.59256	6.49031
GLI2	2.70879	3.77978	6.46231
INHBB	34.7009	26.0616	60.7586
PTPN4	5.36878	1.66977	2.01467
SCTR	0.68311	1.21723	2.05986
TMEM37	12.7696	5.07791	6.72914
STEAP3	6.84475	2.95847	3.34761
LOC111561835	2.71418	0.52232	1.26353
LOC102902109	1.30461	3.15305	3.82588
GPR39	2.78697	5.97267	4.84485
NCKAP5	2.86203	1.51082	1.05415
LOC111562121	0.875301	1.74034	2.02439
LOC101091220	2.14348	1.21766	1.0623
MCM6	14.0886	30.8172	33.4878
HNMT	46.3568	13.1555	11.9675
ZEB2	26.5834	9.03444	12.5708
LOC111561848	0.966479	1.09807	2.23526
LOC109502671	6.76034	1.95349	2.90121
LOC109502672	3.7438	1.30115	1.56304
LOC111562106	0.875301	2.43647	1.01219
LYPD6B	2.25541	6.35295	5.71585
NEB	5.76035	0.00647624	2.06816
ACVR1C	28.3304	1.01728	1.07574
DAPL1	12.0578	34.8121	32.6116
LOC123379721	0	1.33817	2.7796
LY75	30.9653	10.5254	14.16
TRNAQ-UUG_34	2.1831	4.77467	3.78679
ITGB6	2.02235	3.33963	5.42518
LOC101094119	1.30299	2.01896	2.7018
TANK	4.49955	7.13113	9.3583
LOC102901482	7.14395	3.02258	7.29033
FAP	33.0759	16.132	25.1767
LOC111561860	8.83875	0.953159	1.27042
FIGN	5.09367	0.500181	0.555427
GALNT3	2.96988	5.62038	6.70149
SCN9A	2.59736	0.984217	1.03649
SCN7A	9.04991	2.50699	2.3211
XIRP2	16.7821	0.131417	6.02804
TRNAR-UCG_31	1.24983	0.217031	2.94739
NOSTRIN	27.9637	2.68008	3.02207
SPC25	1.34467	5.68578	6.81592
KLHL41	357.033	0.451409	185.771
CFAP210	3.8058	6.8449	8.11166
LOC111562058	1.80159	3.22385	3.64586
DLX1	1.15061	3.13843	1.40941
CDCA7	9.11061	18.8962	27.0784
GPR155	7.00133	17.1145	17.8119
LOC111562085	2.1678	1.72407	0.501367
WIPF1	29.5974	10.2181	15.8146
LOC109502745	2.44163	0	0
HOXD9	4.27099	1.85108	2.8844
HOXD8	13.2222	2.63223	4.96464
LOC109502747	10.8453	1.2539	2.09944
PRKRA	4.40421	0.895429	1.35813
PLEKHA3	4.81571	2.14129	2.81121
TTN	2.08561	0.00117036	0.631044
SESTD1	3.73808	1.65152	1.93391
LOC109502760	0.361371	1.04183	2.74238
LOC111561883	0.250086	1.34255	2.74738
ITPRID2	97.9561	186.975	209.521
PDE1A	2.26938	0.417968	0.466542
LOC109502778	0.68222	1.08515	2.56397
TFPI	8.3455	1.94915	3.23704
COL3A1	1037.57	499.173	832.315
MSTN	5.79696	0	0.035282
MFSD6	12.461	23.752	26.0543
CAVIN2	145.047	25.1464	23.3766
LOC101085738	1.10192	3.41784	4.07762
LOC109503051	1.24019	133.677	131.751
LOC123379229	5.88647	2.02231	2.80155
CC1H2orf66	0.807996	2.38085	3.38247
PGAP1	8.65909	16.8608	21.5861
LOC111562071	3.00682	1.70811	9.93449
RFTN2	8.79937	3.2985	4.74529
SATB2	0.840021	1.99781	2.25102
SGO2	2.60901	6.95792	7.5473
STRADB	9.28717	4.17479	6.64957
LOC109502815	0.812689	1.28729	2.06753
LOC111562169	1.31793	2.51558	0
LOC111562175	4.41819	2.19614	7.0251
TRNAK-UUU_20	0	8.08662	6.61392
LOC111562046	18.5564	10.5415	51.0917
CYP20A1	6.74359	3.02451	3.21782
LOC111562025	2.60136	2.75852	0
LOC111562198	0.736365	2.14734	2.27074
LOC111562110	2.60136	2.4137	0
LOC123379350	371.54	38.0358	44.8845
LOC109502825	3.41762	5.5368	8.37994
KLF7	23.4833	10.2303	14.4617
LOC123379255	0.669906	2.39752	4.37691
FZD5	6.50268	4.8137	3.13349
TRNAQ-CUG_13	1.27099	1.01083	3.6744
LOC123379259	1.7897	4.58849	3.92135
ACADL	34.8041	12.2563	20.1403
MYL1	1561.98	1.05523	430.595
LOC101101657	0.420371	0.788053	2.08335
BARD1	0.639321	1.75603	2.11021
ABCA12	13.3729	29.4826	26.9694
LOC123379267	1.86809	4.86984	4.44052
LOC123379268	35.2858	39.6278	83.8053
MREG	6.46996	21.7399	14.0995
TMEM169	1.56941	3.38788	2.7871
IGFBP5	777.25	154.189	149.045
TNS1	62.6234	18.0698	19.6426
RUFY4	23.0434	48.0985	58.0117
CXCR2	1.73217	6.51112	6.83692
LOC101085650	4.30115	15.6941	15.1401
VIL1	2.74337	5.73729	4.4518
PRKAG3	4.12447	1.01037	1.52084
WNT6	3.07424	6.25031	3.12736
WNT10A	10.9905	27.3468	14.8736
DES	698	97.945	365.995
CHPF	43.8554	15.562	20.8914
INHA	3.91126	0.37869	1.1799
LOC109503176	0.676066	3.35411	4.02068
EPHA4	5.47733	11.9554	11.458
LOC109502885	2.87906	8.51095	4.83696
SGPP2	3.38795	8.89193	8.42614
LOC123379291	0.734337	2.3361	2.36295
FAM124B	5.25748	2.83733	1.98314
LOC109502907	2.17868	4.82533	2.97561
LOC111561915	52.6386	138.017	77.8222
LOC123379123	57.0456	119.828	65.0376
LOC101091721	1.63821	5.10268	3.72756
LOC111561650	6.26278	5.32067	2.56153
LOC111561651	11.2415	13.3745	3.1134
PID1	51.0832	14.3276	18.3738
LOC123379303	3.25429	1.81723	3.64314
LOC109502930	2.02998	0.759747	1.10468
LOC111562033	7.30228	3.0746	6.95414
NPPC	0.52817	1.33019	2.95207
LOC111562084	0.223034	2.12857	1.54749
EFHD1	55.6444	46.6158	27.8102
NEU2	2.25918	6.74859	4.26361
LOC111562164	6.36336	2.7753	2.13635
DGKD	2.08721	1.01782	1.07527
HJURP	7.10844	23.99	25.0048
TRPM8	1.09972	1.73063	3.6618
SPP2	30.3778	15.0296	12.6627
ARL4C	8.57779	23.6302	22.3761
LOC109502951	2.29658	1.52761	0.651867
ACKR3	35.3507	18.2707	17.67
LOC123379424	2.2052	0.389738	0.188895
RAB17	3.07971	6.41625	7.70773
LOC111561925	3.50967	0.650598	0.61031
KLHL30	17.5856	1.4912	4.93098
LOC105260876	3.61873	1.65132	0.960419
LOC109503196	1.54835	5.20985	5.9913
SNED1	26.1883	13.2532	11.8505
LOC109503200	0.421257	2.01018	1.33963
BOK	99.6482	34.1181	38.0376
D2HGDH	2.58771	1.37153	1.1876
GAL3ST2	3.33407	3.74721	1.41153
LSS	11.5216	29.9816	30.5271
LOC123379827	3.07109	11.7755	8.17109
COL6A2	485.512	102.513	169.267
LOC109503254	7.22809	2.6647	6.79129
COL6A1	1183.62	287.217	519.284
LOC123379833	2.02332	0.0841395	0.18351
LOC109503260	4.14661	2.00407	1.50493
LOC123379838	52.1603	99.4241	49.6934
LOC105260892	93.4483	232.122	143.913
CFAP410	5.9719	2.58819	2.45658
LOC123379840	0.730905	1.60711	2.07575
LOC102901542	1.03751	1.62743	2.1522
PDE9A	7.88989	3.2401	4.00384
LOC123379847	2.04093	1.0578	0.530363
ABCG1	1.0572	2.47173	1.87903
UMODL1	0.470718	1.25012	2.7314
C2CD2	37.2566	78.0054	74.4195
LOC109503291	1.45249	2.9936	3.35929
RIPK4	6.02029	12.0413	8.40086
LOC109491672	1.29765	3.67662	3.75149
LOC109503294	1.43744	3.58145	1.68821
LOC105260893	73.2465	212.779	75.6024
LOC111562335	203.813	473.257	232.755
LOC109491674	20.3754	41.1747	24.9351
MX1	20.4836	10.0967	13.684
BACE2	36.5706	16.4779	11.4737
SH3BGR	72.4773	2.62646	21.837
TRNAK-CUU_29	4.44845	1.51624	2.93952
LOC102901206	5.83534	0.0515656	0.0374886
ERG	6.306	1.69473	2.02893
KCNJ15	2.74405	5.59018	6.92614
RIPPLY3	3.9695	10.9059	9.82973
LOC123379863	0.862243	2.29403	2.26246
CHAF1B	2.68221	6.61671	7.22118
CBR3	13.0293	28.6983	25.5186
LOC101083875	62.6424	45.2064	29.3867
LOC101084134	17.5114	8.63687	5.85779
KCNE1	1.55274	3.36468	1.50933
SMIM34	1.17744	2.51183	4.58131
CC2H21orf140	1.26012	3.16032	2.99148
ITSN1	10.5976	4.58949	5.66761
TRNAR-CCU_8	7.73183	1.5373	0
IFNGR2	159.939	65.4157	74.296
LOC111556352	14.8042	7.28333	7.74
KRTAP11-1	518.219	1272.9	486.573
KRTAP7-1	1096.14	2107.63	786.569
KRTAP8-1	1458.45	2701.59	1101.63
LOC123379769	2.63477	0.784775	0.338884
LOC123379771	103.42	38.5152	29.2687
LOC123379772	46.1312	6.94094	6.3636
LOC123379773	72.0987	14.0808	11.8224
LOC123379774	42.0855	6.12236	3.44829
LOC123379775	26.2826	4.92386	3.46886
LOC123379776	54.1632	8.63426	4.60243
LOC111562339	118.688	21.3106	17.4947
LOC123379778	141.693	42.8324	41.405
LOC123379779	42.8989	16.9644	12.5659
LOC123379780	74.8916	13.6278	10.1086
LOC123379781	98.1491	26.5656	17.9774
LOC123379782	96.3011	15.2458	11.0515
LOC123379783	63.405	11.1134	7.31116
LOC109491683	91.4394	18.2299	10.5223
LOC111562340	10.6234	1.91437	2.15091
LOC105260898	195.042	110.423	73.1776
LOC105260890	295.348	113.22	91.8651
LOC111556359	121.681	27.477	21.1067
LOC102899561	176.827	36.5991	24.2875
LOC111562341	167.176	31.2341	16.5199
LOC105260889	166.097	81.3061	32.8666
LOC105260897	203.323	87.205	55.6284
LOC111562342	3.77601	3.0031	0.623793
LOC105260888	3.24412	0.258008	0.375149
LOC111562343	213.819	389.127	176.968
KRTAP15-1	279.345	857.328	318.669
LOC101080990	280.733	773.891	260.13
LOC101081242	7.82495	33.1068	10.6529
LOC101081486	11.0684	36.1414	9.28881
LOC101082256	116.899	357.416	153.387
LOC101082509	157.715	324.956	123.233
LOC101082768	105.874	319.266	140.339
KRTAP27-1	4.82065	8.26532	3.40266
KRTAP26-1	132.575	644.764	273.477
LOC101083536	12.0684	118.172	44.9936
KRTAP24-1	18.4212	103.159	36.1876
CLDN17	15.251	34.1649	23.0816
LOC123379888	7.84094	2.96663	2.75538
ADAMTS5	47.4322	8.83945	9.16092
LOC111556360	22.3773	4.74819	3.96338
CYYR1	76.0222	13.6846	18.9157
LOC111556408	2.25199	0	0
TRNAQ-UUG_36	3.27466	0.868122	0
LOC111556416	4.3356	2.75852	8.52323
CHODL	11.0755	0.840839	1.39021
CC2H21orf91	14.96	6.09752	7.06615
LOC109491692	3.78187	2.20569	6.70578
LOC111556362	3.14515	0	0.113657
LOC123379901	13.7764	4.2706	5.95504
LOC111556438	3.91612	0.479158	4.18023
NRIP1	31.737	15.2986	16.1361
ROBO1	3.46211	10.3624	8.06046
LOC111556411	2.72888	2.89374	9.46698
LOC101099237	2.47108	3.35579	5.09504
VGLL3	27.824	9.59802	9.37231
STX19	6.93443	14.4654	15.2539
LOC102899974	5.59127	13.2964	16.9859
CLDND1	21.98	44.8311	45.7769
LOC109503413	2.63176	0.85155	0.601727
TRNAK-CUU_32	0	2.02165	0
TMEM45A	66.2269	115.739	154.833
ABI3BP	4.85291	2.24882	3.43598
ALCAM	25.7516	36.3811	53.7365
CIP2A	1.4604	3.73999	4.38428
NECTIN3	4.20873	2.08767	2.95779
ZBED2	13.0709	19.9849	7.98666
PLCXD2	2.1771	4.21984	4.77767
PHLDB2	3.21506	1.14434	1.04244
CC2H3orf52	4.23145	13.0366	10.1118
CCDC80	384.889	86.1493	150.904
LOC101095726	0.727885	1.60107	2.20666
GRAMD1C	6.76817	11.7242	14.3116
LOC111556437	3.0124	1.43747	2.09011
LSAMP	2.15143	0.699164	0.860995
IGSF11	9.47773	0.564291	0.501873
ARHGAP31	45.0581	13.9939	15.0008
LOC109503462	15.9381	2.6663	9.14792
POPDC2	3.18931	0.523691	1.49643
LOC111556444	2.06182	3.55287	0.794759
FBXO40	21.5533	0.392502	5.60865
LOC101086085	333.569	579.513	813.125
CSTA	98.8643	386.197	312.48
MIX23	5.56532	15.7718	14.8872
PARP14	5.05071	1.97087	2.68036
TRNAR-UCU_4	0	2.02165	0
PDIA5	68.7414	23.6137	30.5425
ADCY5	39.7127	2.11403	1.81289
HEG1	38.1668	14.4755	12.9895
TM4SF19	0.267383	0.921494	4.45764
SMCO1	4.20248	0.754181	3.84991
NRROS	6.95772	2.81441	3.41017
BDH1	2.84594	7.75173	7.93476
TMEM44	3.00785	1.07421	1.21032
LRRC15	92.5805	192.245	101.818
ATP13A4	0.494022	2.06983	1.33199
LOC123380052	1.21155	2.9353	4.63713
LOC123378909	3.85983	0.038289	0.965632
IL1RAP	4.36322	10.3238	9.00452
CLDN1	218.007	420.229	562.364
TPRG1	6.67706	15.1251	10.7737
LOC102901789	3.75266	0.287255	0.545099
LOC109503525	20.8153	9.35371	10.794
LOC102902203	2.33401	1.15818	1.61481
ADIPOQ	1695.71	52.6891	42.7576
KNG1	6.35552	0.758384	1.04113
HRG	2.66637	0.865865	1.83947
ETV5	21.865	42.6136	45.5803
IGF2BP2	3.40617	6.78869	7.45589
LIPH	4.49147	10.4534	10.6053
EHHADH	13.7424	4.70362	5.23087
EPHB3	10.7246	21.6427	15.0132
LOC111556458	3.66245	8.4956	13.0586
LOC111556460	0	1.19017	2.59579
LOC111556459	8.35037	3.44355	5.00698
ABCC5	8.06578	3.51928	4.50529
LOC111556449	6.18546	2.73298	5.96069
LOC111556440	3.56854	1.13524	0.412663
SOX2	2.40119	0.840263	0.777482
FXR1	46.3868	21.8821	33.2221
USP13	51.6325	8.22945	25.7713
LOC109503553	1.57016	4.99504	3.13624
GNB4	35.1018	82.1996	74.1745
LOC111562269	5.57922	34.5892	28.398
ECT2	1.0343	3.40058	3.61634
FNDC3B	10.7606	4.6668	5.93373
LOC111556445	3.24412	3.87012	0.750297
CLDN11	6.78892	2.69965	2.27556
PRKCI	14.4198	32.0489	29.692
B3GALNT1	2.55271	1.22799	1.30024
LOC111562278	2.60511	0.717185	1.738
TRIM59	4.84412	11.7954	9.29868
SMC4	15.9833	28.6326	35.93
IL12A	4.46662	9.08979	6.54597
LOC102899529	15.4006	36.5156	33.8552
LOC101094201	4.00708	1.39367	2.9856
RARRES1	138.192	63.758	86.0746
LOC101084470	2.65308	1.7483	3.50629
PTX3	10.4995	3.09207	3.6577
STRIT1	5.41108	0.717247	7.80081
P2RY1	11.1126	29.9812	25.0878
SUCNR1	0.921149	1.43994	2.35081
LOC101092136	50.2841	76.3728	189.937
P2RY12	0.811215	0.729092	2.13548
P2RY13	3.41946	2.4696	6.19527
GPR87	40.4745	97.2127	86.4518
P2RY14	2.45203	5.07393	7.27518
TM4SF18	7.32182	2.5592	3.45148
LOC101080399	3.54015	13.4362	7.50794
GYG1	54.113	15.9263	20.4672
CPA3	34.8908	118.566	225.036
CPB1	14.5905	6.03211	13.6317
AGTR1	33.9019	7.67671	11.3443
LOC101085233	17.3562	6.36506	10.0933
PLOD2	36.7273	3.80604	5.38362
PCOLCE2	111.737	33.8312	35.4084
TRNAN-GUU_15	3.81296	1.01083	4.40928
ATP1B3	82.1063	180.896	183.487
PXYLP1	1.59504	2.81603	3.55044
SPSB4	1.78853	2.30359	3.64231
RBP1	54.3791	86.2586	112.035
RBP2	12.5127	28.0259	25.6836
ESYT3	5.78644	15.212	12.8558
LOC123380117	1.37086	3.07243	2.35331
MRAS	9.3096	3.36749	4.21793
LOC111556386	0	2.4137	0
LOC123380122	1.13317	1.73101	2.29319
KY	1.82877	0.730186	4.08713
AMOTL2	67.0807	24.1678	20.768
LOC123380129	21.8394	9.02258	11.2114
LOC101085148	4.05316	7.34053	2.9567
LOC111556472	2.18825	2.26244	1.01219
ACKR4	27.6882	67.7836	65.2615
LOC123380133	3.23099	4.88753	6.84993
ACP3	17.7032	82.6895	80.1662
NUDT16	39.8581	13.8685	14.7858
LOC111556421	2.70239	1.07462	1.56251
COL6A6	4.58761	2.70603	9.0776
LOC102902008	8.5785	1.81862	1.66259
GALNT15	36.8936	3.92652	2.34267
PLCL2	2.51179	0.487383	0.909526
LOC102899105	2.01422	9.61157	6.65494
SGO1	0.631326	2.30053	2.70123
LOC111556394	2.25199	1.43282	1.04167
LOC101084567	0.41054	1.95904	3.48147
THRB	6.10705	2.89529	3.78078
RBMS3	2.24607	1.12015	1.3492
TGFBR2	142.95	65.4306	63.4669
GADL1	13.0792	0.0116942	3.48573
CMTM7	25.9923	12.1895	10.9089
LOC123380166	4.04904	1.00329	2.25879
LOC102902610	4.45125	0.81845	2.13452
LOC111562314	0.455372	1.42601	2.41353
CYP8B1	7.16204	3.4813	3.61311
HIGD1A	23.2126	64.4372	68.1762
HHATL	4.27196	0.128757	1.17161
KLHL40	11.4125	0.176111	2.53113
LOC102899977	2.38601	0.949684	1.12466
VIPR1	0.869126	1.43276	2.00374
ENTPD3	1.89901	4.64661	3.82619
MYRIP	2.50721	0.512307	0.406386
LOC123380177	4.80161	0.793129	1.23865
LOC111556436	7.3734	9.52922	3.37509
XIRP1	45.9759	0.0816019	14.6345
TRNAN-AUU_4	2.54197	1.51624	0
LOC123380189	1.60379	6.40115	5.22038
ITGA9	9.89922	3.92302	4.68903
LOC123380195	1.89519	3.73539	4.10923
TRNAR-CCU_9	2.54197	4.04331	5.87904
LOC123380196	6.87609	3.80465	3.2826
LOC123380203	0.310221	3.21766	2.88485
LOC109491614	2.08927	6.37964	11.1454
LOC109491623	8.05133	1.21968	1.33007
LOC123380067	1.34833	6.03191	2.09518
ANGPTL5	0.943545	3.4769	2.40044
LOC123380303	5.03654	2.69765	6.18081
LOC101083444	5.96531	2.89528	3.01617
MMP7	10.9681	21.1937	35.8894
MMP27	3.11961	1.35885	1.4541
LOC101081492	0.665959	2.26847	1.10431
MMP12	0	0.21288	2.09597
MMP13	0.565149	1.80562	6.08464
LOC123380309	1.31295	2.10581	3.1631
PDGFD	28.9586	8.54283	8.94342
CASP12	2.27041	0.406967	0.682986
GUCY1A2	8.65381	1.56148	1.52128
SLN	1041.02	7.75334	471.649
SLC35F2	2.56489	7.58034	7.18644
LOC109491773	7.12976	3.0998	3.84758
EXPH5	4.75568	10.0062	9.02686
LOC123380319	1.9418	4.2448	3.95107
ZC3H12C	16.8115	1.55185	1.69156
LOC123380320	9.25708	1.07774	0.875109
RDX	74.6865	35.4737	37.3752
LOC109491782	2.26989	0.451317	0
COLCA2	2.24144	1.09389	1.17818
LAYN	3.50923	1.18403	1.2912
SIK2	33.8849	6.33117	5.61089
LOC111556797	0	1.01546	3.44517
CD1H11orf1	5.52874	14.9789	18.706
CRYAB	1141.25	223.162	403.388
HSPB2	25.1147	1.78806	10.3678
PIH1D2	0.934676	2.51248	2.09563
IL18	3.8556	7.83478	12.0157
LOC123380329	0.945548	2.70251	2.63106
PLET1	342.429	525.502	839.296
ANKK1	12.1308	38.6558	27.8764
LOC111556786	0.446067	1.06428	3.09498
ZBTB16	37.981	5.0634	4.37192
LOC101094108	1881.76	104.974	75.8029
LOC101083433	593.974	66.6385	41.7082
CADM1	4.19317	1.91485	2.47849
APOA1	91.9333	42.5757	45.0323
LOC111556799	3.53455	1.05415	0.510917
TMPRSS13	8.34247	21.7738	17.2826
TMPRSS4	12.7689	68.9575	49.4359
LOC109491811	8.31238	40.6729	36.9848
SCN4B	23.4589	2.66966	6.0526
JAML	8.6718	17.5039	16.4038
MPZL3	37.3675	110.94	116.063
LOC123380360	13.4801	36.3801	33.3768
MPZL2	61.491	175.486	191.106
TTC36	7.35947	8.83185	4.02727
LOC111556908	4.3356	4.48259	1.00273
PHLDB1	6.04755	3.01596	2.91821
TREH	3.6431	1.62586	2.22238
TRNAR-GCG	2.72888	2.17031	5.68019
CENATAC	8.04156	13.6794	16.558
C1QTNF5	30.948	13.2951	11.5701
LOC109491826	5.4086	13.9606	10.2474
NECTIN1	35.5096	90.0981	74.4066
LOC109491831	3.09273	8.45515	3.12936
TRIM29	142.681	307.989	255.872
LOC123380365	5.53479	12.2804	10.7918
OAF	50.7609	15.1476	23.7911
LOC123380366	5.62496	1.97596	2.80413
POU2F3	55.6639	235.882	253.603
SC5D	67.5939	95.2178	173.586
LOC123380371	5.25353	1.78027	3.24889
SORL1	5.56188	8.86856	11.3636
LOC109491846	1.12805	3.47645	8.6421
TRNAR-UCG_35	4.36621	3.47249	7.57359
SIAE	3.54497	1.67536	1.49113
NRGN	34.8407	9.91124	11.9067
VSIG2	4.38606	1.6483	1.69996
ESAM	120.511	23.0296	21.3484
LOC123380383	25.838	6.30487	6.25711
LOC102899619	8.58023	2.99669	4.63639
ROBO4	10.9388	1.79456	1.93332
TRNAR-UCU_5	0	3.03248	2.93952
CHEK1	1.05371	3.13892	4.62818
FLI1	11.1285	3.7022	4.27166
LOC102901940	3.08628	0.995445	1.1151
LOC102901881	3.18707	0.0811106	0.383293
LOC111556643	2.07245	0.91921	1.61307
BARX2	102.103	173.549	267.328
LOC123380406	2.46588	5.51704	4.57497
LOC111556798	1.67175	0.997167	4.83299
ST14	19.6109	42.0113	32.6883
ADAMTS15	26.8493	6.06668	6.68219
JAM3	17.696	5.56215	6.94738
LOC101098487	0.401935	2.08542	1.19076
B3GAT1	0.91436	2.26886	1.83558
LOC123380428	11.0597	17.86	24.7406
LOC123380424	1.64002	3.32542	3.29091
LOC105260155	5.18686	6.81399	10.6155
LOC123380429	1.03445	1.45556	3.95675
PGR	2.17431	0.248701	0.327714
LOC111556861	4.28224	0.567618	2.06332
ENDOD1	67.8485	151.394	154.361
FUT4	5.86004	0.664436	1.13172
HEPHL1	17.9617	49.4222	22.9642
LOC111556845	4.43443	2.71288	0
LOC123380454	6.6769	16.9742	11.3362
LOC123380453	17.6795	8.78993	9.46286
RAB38	33.3995	94.6053	78.5238
LOC123380458	2.31191	0.413678	0.533958
TMEM135	27.8917	7.59045	10.7028
FZD4	139.909	8.82631	11.2262
LOC109491936	2.07423	0.38069	1.0148
PICALM	28.8427	11.1844	12.3776
CCDC89	2.63901	3.61772	0.92355
DDIAS	0.447387	1.89911	2.38999
LOC111556900	3.46848	2.06889	1.00273
FAM181B	4.23776	1.82394	1.49898
GAB2	35.3349	8.87367	9.05128
THRSP	1341.64	88.1716	110.225
KCTD14	1.96124	4.93436	6.91295
LOC102902403	4.27094	0.995218	0.880822
LOC101087865	1.44238	3.1453	2.76183
LRRC32	3.25223	0.974726	1.25979
DGAT2	1269.41	481.343	402.843
LOC102900816	3.05133	0.114537	0.187356
GDPD5	8.89582	3.27683	3.81305
LOC111556821	5.27897	2.5445	1.4799
LOC102901145	2.68634	1.42979	1.147
LOC111556606	3.29094	1.44404	1.28604
CHRDL2	2.74304	0.555097	1.11567
LOC123380473	2.54616	1.03274	1.56051
KCNE3	5.99901	2.36942	2.02335
PGM2L1	13.5164	6.60014	7.37801
UCP3	122.851	0.0964871	2.55767
TRNAK-CUU_34	0	3.03248	7.3488
PLEKHB1	2.78929	1.75743	1.10914
TRNAM-CAU_17	0.635493	2.02165	4.04184
LOC111556785	3.50121	1.0442	1.01219
LOC111556901	4.0146	0	2.57915
PDE2A	27.6112	4.45517	4.89535
FOLR2	4.12625	4.15297	10.2118
LOC111556811	2.20909	0	2.55458
LOC123380478	2.41582	4.49272	5.44024
LOC123380479	2.02679	0.820291	1.14584
LOC101098159	7.11643	0.289147	0.0420425
LOC101091307	4.48058	0.173488	0.126128
LOC111556616	1.35465	2.4564	2.91818
CAVIN3	120.582	48.7823	80.7541
HPX	2.95629	0.827851	1.15708
LOC123380494	6.71788	3.3681	1.86444
SYT9	12.5159	2.62322	3.0926
OLFML1	21.0118	8.3215	10.6931
NLRP10	3.75538	5.80897	14.2233
LMO1	6.17562	17.5332	28.2784
LOC111556840	0.708259	3.943	2.45708
DENND2B	1.59042	3.00978	3.29876
SCUBE2	18.3013	12.3881	8.2627
LOC111556839	4.16006	1.50388	4.22756
WEE1	2.01235	4.92779	6.16734
LOC101086842	5.44495	2.59825	4.40755
LOC123380508	4.45011	1.46103	1.66653
ADM	17.4241	5.27651	7.99507
LYVE1	101.295	33.3046	41.8994
LOC123380515	2.56762	4.39254	5.93836
PARVA	39.7885	15.962	17.218
LOC109492010	0.452798	2.12338	1.74895
FAR1	8.90249	12.8396	18.3142
SPON1	7.20165	2.0842	3.8989
LOC123380521	4.44302	1.97416	2.50864
LOC109492017	2.01117	0.725108	0.868263
PDE3B	118.352	6.24273	7.05075
NCR3LG1	3.17632	1.46251	1.98153
OTOG	1.36162	4.48789	2.89551
MYOD1	5.27887	0.0228171	0.0663528
SERGEF	3.76223	12.6282	9.93449
LOC105260977	9.72689	23.0748	24.9684
LDHA	1024.6	265.187	466.862
TMEM86A	30.8434	79.2818	68.3955
CSRP3	354.771	0.228218	140.144
E2F8	2.78506	8.68997	10.7818
LOC111556837	0	5.12433	2.23526
HTATIP2	40.4369	101.233	94.2664
LOC105260979	35.5181	6.52151	5.02933
LOC123380546	22.7486	5.17957	7.56351
MUC15	22.5912	47.7592	69.138
LOC101081669	7.98267	10.3818	19.372
FIBIN	14.092	32.3793	21.3734
BBOX1	35.1059	94.8403	91.2154
CCDC34	1.45727	3.33413	3.91345
LOC111556891	4.58707	5.44463	1.77484
KIF18A	0.831444	3.18185	3.65981
LOC111556804	3.03492	1.03444	1.00273
RCN1	308.4	91.2946	81.7538
LOC123380559	27.051	9.62105	11.2635
PRRG4	17.075	36.0994	37.5674
DEPDC7	2.9817	6.38776	8.66665
KIAA1549L	1.64722	3.53277	3.36364
CD59	259.22	589.76	428.946
LMO2	13.1019	6.39175	8.21029
LOC111556795	0	2.4137	2.00547
ABTB2	14.7655	36.1771	25.1477
LOC109492087	2.55921	5.27074	4.82534
LOC109492086	2.59799	5.86579	4.69572
ELF5	3.85047	11.0647	9.46885
EHF	4.27378	11.9897	15.2514
CD44	15.0381	28.996	36.7885
LOC102901882	2.49385	0.938375	0.744225
COMMD9	50.5807	17.2115	17.2895
PRR5L	4.46816	1.5016	1.16204
LRRC4C	0.535145	1.65533	2.49438
LOC123380577	1.0629	1.65544	3.27767
CD1H11orf96	111.217	26.8001	33.4634
ALX4	1.95846	3.46602	5.62059
CD82	7.18908	21.0546	14.2484
LOC123380584	1.44908	3.2545	1.95893
LOC109492113	1.2341	4.14904	5.31922
TP53I11	10.9109	3.52121	3.65477
LOC109492122	0.351447	3.02527	2.36675
CRY2	44.157	23.1594	20.4204
CREB3L1	42.9001	19.5976	39.1018
MDK	115.383	47.1798	93.4432
PACSIN3	47.4545	21.8908	22.5858
ACP2	14.8972	5.39335	5.15944
NR1H3	5.17996	1.34069	1.91906
SPI1	3.87113	5.62829	9.83122
RAPSN	4.96323	0.0805572	0.468526
LOC109492144	434.298	760.221	1247.21
LOC123380294	0.490391	0.390013	2.38176
SLC43A3	20.365	4.82204	9.21728
RTN4RL2	2.83007	0.750261	1.89302
SLC43A1	10.5669	1.58725	1.70601
SMTNL1	14.1296	0.0117239	9.20526
UBE2L6	29.2228	12.2771	16.6277
SERPING1	603.739	171.388	188.995
LOC101088187	3.33714	0.560717	1.52188
DTX4	24.8449	2.64969	4.68913
MPEG1	8.0843	6.42952	20.6489
TRNAK-UUU_24	0	9.85556	2.93952
TRNAF-GAA_11	0	2.52707	3.6744
TCN1	0	14.7916	10.7362
MS4A2	12.4347	29.832	33.8015
LOC102901994	1.92095	3.93396	3.88741
LOC102902042	3.39947	11.6319	10.3306
LOC102902084	0.900095	2.37342	2.18192
LOC111556807	0	0.341622	2.48362
LOC102902189	2.6885	9.14418	11.5098
LOC102902224	3.01458	5.54982	6.64929
TMEM216	3.2905	1.73796	1.40714
LRRC10B	2.66817	0.360344	0.756811
SYT7	5.01675	1.0671	0.809995
LOC123380630	13.864	2.7801	2.46649
FADS3	34.1883	4.32693	4.12663
RAB3IL1	12.1597	4.94244	4.94486
BEST1	74.2356	21.2101	24.1524
FTH1	4478.47	964.44	1094.54
LOC111556692	6.59546	22.4186	17.2358
UQCC3	30.4094	15.7702	13.8607
LRRN4CL	234.207	80.0142	61.4913
LOC123380637	5.05766	10.9114	7.93265
LOC111556828	4.70633	9.89219	6.21985
LOC111556823	17.2209	32.7026	38.2026
LOC111556831	7.85359	21.6432	26.1895
LOC111556826	0.610408	6.55375	3.88229
SLC3A2	108.486	83.4808	50.6456
PLAAT5	13.9126	4.1817	5.43457
LGALS12	5.58966	0.216238	0.253164
LOC109492172	2.13279	0.837682	0.628507
PLAAT3	17.4476	5.47142	5.56032
RCOR2	6.14899	12.922	8.85669
LOC109492183	1.20526	2.6315	2.24841
MACROD1	116.692	35.7586	47.0782
VEGFB	53.603	11.8493	13.4686
LOC123380645	105.026	19.3802	29.3572
SLC22A12	4.31577	0.0459181	0.100149
RASGRP2	3.64791	1.35236	1.63023
PYGM	1903.66	4.28477	296.304
GPHA2	3.18194	1.72651	1.5131
BATF2	4.18482	1.05467	1.27881
CDCA5	2.34013	8.66866	10.5399
ZNHIT2	14.3816	6.9404	5.40903
LOC109492197	3.76738	1.29069	2.2118
LOC123380648	2.85928	1.07313	1.5232
LOC101084573	12.4286	8.4297	4.95767
LOC109492204	2.08044	0.682801	1.13868
KCNK7	35.414	89.5748	49.075
SIPA1	4.70336	1.89702	2.86922
OVOL1	20.0885	45.0097	38.2747
LOC123380652	3.33776	7.65286	5.41697
LOC102901440	3.08901	8.49358	7.03964
EFEMP2	130.923	57.055	68.4552
CCDC85B	62.4374	26.8645	24.9098
FOSL1	5.71462	14.4504	14.4028
CST6	3487.38	5193.45	7887.67
LOC111556707	2.20618	0.568781	1.21678
CNIH2	1.65401	5.12085	4.0303
LOC123380654	0.422697	1.82095	2.82081
CD248	107.717	70.5267	141.631
PELI3	2.02796	4.55225	4.59309
DPP3	5.43251	17.3214	13.7005
LOC111556902	0.43356	1.03444	4.01093
ACTN3	1026.4	0.969248	35.826
SPTBN2	13.1811	35.0908	29.1355
CD1H11orf80	1.24583	3.00013	2.89991
PC	22.3837	4.67569	4.54864
LRFN4	34.2485	15.1585	18.4936
RHOD	50.9547	153.672	150.659
CLCF1	6.68421	2.4145	3.39832
TBC1D10C	2.96108	0.890675	0.916965
CARNS1	8.01294	0.330817	1.85534
PTPRCAP	4.43138	1.83558	4.37711
LOC105259663	5.77449	8.41061	11.9405
CHKA	3.0626	0.912308	1.10663
LOC111556741	3.06009	17.1334	19.2504
LOC111556259	1.3328	3.94621	1.52267
ANO1	2.68931	6.5196	6.63375
LOC123380671	1.27423	2.88395	2.4143
DHCR7	13.6832	26.1178	31.7811
LOC109492243	14.0737	24.6889	32.315
CDKN1C	30.708	2.9365	4.69246
TRPM5	2.17107	0.658391	1.25187
CD81	1320.88	701.174	647.246
TSPAN32	2.69756	1.05153	0.944042
IGF2	12.8722	3.81959	4.88951
LOC109492247	183.017	8.63611	129.061
TNNT3	489.775	0.113808	52.9947
LOC111556748	21.3311	3.44821	8.71561
LSP1	280.019	82.067	119.864
TNNI2	2388.44	13.0107	424.682
LOC123380674	23.9092	101.618	49.846
LOC123380681	8.62037	35.9775	27.7184
LOC123380680	6.59916	27.1367	23.0413
LOC123380676	7.20294	29.2567	21.8617
LOC123380677	13.9641	79.6666	45.3142
LOC123380678	7.65514	33.4744	16.3025
LOC123380675	6.66081	28.1881	15.0047
LOC123380679	15.6641	49.4422	24.8956
LOC111556864	1.12236	3.71927	2.16315
PNPLA2	3236.82	150.548	157.88
CEND1	4.28415	8.95426	7.6287
LOC111556770	3.07807	0.116572	0.211873
LOC109492258	5.51863	17.0074	16.1537
IRF7	3.31948	1.19219	3.27095
LOC111556765	4.75926	15.8524	7.38351
RASSF7	13.54	29.6357	21.8276
ANO9	41.1511	93.4033	74.9632
PKP3	52.0446	119.712	91.21
LOC101086599	2.99532	1.62687	3.37929
LOC101100838	208.356	370.688	453.371
LOC109492264	0.819531	2.07252	1.2778
IFITM5	19.6943	10.9206	22.1417
NLRP6	3.17634	4.01695	6.84175
LOC101101339	55.7272	0.461671	17.2854
LOC109492931	0	6.1492	4.62468
ZWINT	1.60507	5.56117	4.77772
DKK1	3.05441	1.84149	4.06382
LOC123380977	10.9771	1.41167	1.87714
LOC111556917	3.08482	1.13233	1.50923
ASAH2	4.9815	16.0951	19.9713
LOC123381054	1.14076	3.0242	0.879446
LOC109492964	3.33907	0.771294	0.369093
LIPK	17.1544	47.0896	53.5247
LIPN	4.73583	12.3501	9.87432
LIPM	71.1104	167.207	189.56
ANKRD22	4.36122	10.6377	10.628
STAMBPL1	1.10884	1.99618	3.21062
FAS	18.3545	41.9861	51.3115
CH25H	7.8426	2.90721	5.14942
LIPA	60.1757	71.9772	131.019
IFIT3	6.93457	3.28672	4.80629
LOC123380740	58.4317	1.50527	38.3254
ACTN2	140.599	2.4843	89.4884
EDARADD	2.05622	3.70355	4.20778
LOC123380741	1.72707	4.06343	2.91254
NID1	246.874	30.4918	43.8687
LOC109492980	2.20274	3.66961	5.29708
LYST	2.1836	4.70378	4.42743
LOC123380743	3.65096	8.58468	11.1285
LOC111557187	4.06344	4.03962	1.56631
LOC123380747	2.33206	0.841406	0.697217
LOC109492407	2.31955	3.73172	5.54432
KCNK1	13.9913	23.4732	33.6285
CD2H1orf198	161.094	81.8128	70.5976
ACTA1	16753.5	38.8793	4170.02
LOC102901250	32.8122	76.4524	71.6212
LOC109492447	0.440728	3.89228	3.72745
CDK1	2.73684	10.644	9.68588
RHOBTB1	3.07865	1.12315	2.05883
RTKN2	4.52087	10.9178	10.1791
EGR2	23.2884	37.6468	52.0796
MYPN	9.02863	0.0359981	2.31638
LOC111557176	0.875301	6.61329	1.01219
STOX1	6.54741	16.4291	9.98742
AIFM2	14.8396	2.49188	2.26743
TYSND1	8.59595	5.38745	4.14646
LOC123380798	0.902912	2.62476	1.7282
LRRC20	3.27579	0.735715	1.78911
EIF4EBP2	497.08	89.1958	123.337
NODAL	2.98567	0.449722	0.496967
PALD1	2.52315	1.3372	1.2564
PCBD1	37.5357	10.6091	9.44693
LOC111557160	4.81416	1.39227	3.03658
LOC111557073	1.46486	2.93547	4.56166
LOC123380808	1.51752	2.57339	3.11812
LOC111557172	2.6764	9.57856	4.12663
MSS51	2.92664	0.878869	0.931972
MYOZ1	706.166	0.83656	112.955
SYNPO2L	27.8294	0.0830038	8.77409
FUT11	18.8432	9.06186	11.3611
LOC109492503	2.24077	0.936689	0.719782
LOC109492504	8.71802	3.72525	3.72893
LOC111557190	3.97637	8.43319	9.96287
LOC111557192	0	1.38357	2.68231
DUSP29	9.61822	0.0375587	1.38348
DUSP13	4.18562	0.0501839	0.666443
LOC111557087	2.26439	0.253972	0.335709
LOC105261021	1.37795	2.46096	3.04713
ZCCHC24	107.731	27.0628	32.2596
TMEM254	91.2402	157.793	193.749
DYDC2	10.5223	17.7078	22.0053
CDHR1	2.33151	9.04946	11.3261
LRIT1	0.566566	2.22482	2.05132
LDB3	44.8351	0.75597	15.9376
MMRN2	80.767	18.2031	15.5845
ADIRF	1941.82	903.394	665.683
FAM25A	111.129	401.959	219.517
LOC101090552	2.04167	1.04165	0.953041
GPRIN2	1.42281	4.04487	2.74942
LOC101087010	1005.19	2548.36	2250.14
CD2H10orf71	5.47916	0.0227512	2.49458
LOC111557183	2.95629	0.723435	0.525943
LOC101098491	16.3109	7.61038	10.2797
DEPP1	61.2605	8.09993	10.4819
KIF20B	2.12055	6.0701	7.69543
ANKRD1	8.4585	0.148611	1.22447
PPP1R3C	152.957	46.4894	49.0509
IDE	24.5668	59.9646	66.9966
KIF11	4.22482	16.5256	20.7104
LOC123380851	0.610842	3.7683	2.8064
HHEX	18.5513	8.68241	8.88709
CEP55	0.793365	2.52056	2.87304
FFAR4	16.0366	1.91112	2.00691
RBP4	354.064	36.2294	44.9899
SLC35G1	4.52967	9.34116	9.59037
HELLS	7.34957	18.5484	25.0427
SORBS1	8.502	1.34284	1.5202
LOC109492602	5.43823	1.69451	2.40103
ENTPD1	7.02102	1.4877	1.85771
LOC123380861	2.27832	0.379651	0.301101
LOC111557225	2.70239	7.16411	3.64586
BLNK	13.6741	36.8323	38.614
LOC123380863	2.99601	6.99807	8.1204
LOC123380862	1.91217	4.43007	3.96578
PIK3AP1	1.09563	1.59602	2.50164
LOC111557149	3.53455	2.45968	0
LOC109492620	3.21832	0.759546	1.13162
ANKRD2	120.014	0.513164	12.0341
HOGA1	4.42518	1.40734	1.87653
SFRP5	18.703	10.0912	6.95533
GOLGA7B	7.72528	9.79915	4.35317
LOXL4	12.3827	6.55601	5.6515
LOC123380875	2.74161	0.975456	2.16921
SCD	16.9168	60.0186	66.2594
SEMA4G	3.03497	6.32667	6.93129
KAZALD1	5.18509	2.15102	3.22379
LBX1	5.75858	0.034178	1.49086
LOC109492656	3.93048	1.89364	1.98292
KCNIP2	2.45773	1.21831	1.13879
LOC109492660	2.30673	2.85377	1.03736
LOC111557142	2.60136	0.68963	1.00273
ELOVL3	70.3489	180.986	818.899
FBXL15	12.0027	5.38399	5.71522
CD2H10orf95	1.19291	1.37039	3.29541
LOC111557185	11.4546	11.8429	23.1805
AS3MT	5.48669	10.63	13.2518
NEURL1	2.26467	0.362293	0.817763
COL17A1	201.657	474.918	332.337
LOC123380897	49.36	116.462	67.3799
LOC109492673	1.08921	2.35475	2.82069
SFR1	3.24406	7.71086	8.15108
LOC109492674	4.81839	1.60414	3.23951
LOC102900465	4.28758	2.0895	2.63027
LOC109492879	26.4884	32.7358	15.4555
LOC109492691	3.47001	1.21405	0.774986
ADRA2A	83.5312	12.6163	11.6881
LOC111557119	11.8917	1.07675	1.1742
LOC111556960	4.34068	0.0539403	0.705872
ACSL5	13.7308	20.2483	42.1664
TRNAR-CCG_3	2.1831	0	1.26226
HABP2	4.49655	0.0445825	4.50988
NRAP	20.7048	0.0452293	23.579
ADRB1	12.7616	3.36588	3.91523
ATRNL1	2.91246	0.947245	1.20515
LOC101083211	0.0604837	0.240516	3.4884
PNLIPRP1	0.301436	0.575364	17.4376
EMX2	11.3302	4.94151	9.35111
PRDX3	134.254	65.0411	90.9024
LOC109492728	2.03916	1.59792	0.970973
RGS10	7.19235	13.2835	14.7179
LOC109492734	0	1.5373	2.10377
FGFR2	5.55794	12.3216	12.239
LOC123380779	0.533701	1.99169	2.04141
LOC111561417	27.9415	12.2672	15.228
CPXM2	3.4791	11.1104	15.0372
CHST15	4.12667	1.87639	2.25011
LOC109492755	5.98247	2.8348	3.16906
ADAM12	4.37043	1.73284	2.93723
MKI67	3.34456	13.3169	15.6784
LOC109492784	4.16558	1.21988	1.65966
LOC123380781	5.39942	0.488263	0.955693
LOC102901922	3.46329	1.49621	2.81828
ADAM8	1.20662	2.27425	3.58473
FUOM	17.0128	33.8371	37.4596
CYP2E1	5.556	0.0495903	0.0721052
LOC111557405	0.900796	6.0895	0.520837
PXMP2	8.27445	2.87588	2.79764
POLE	3.03611	10.6647	11.8111
LOC111557253	0.922394	2.07131	3.57642
LOC109493102	0.67724	2.87262	1.56631
LOC109493101	1.84579	5.52939	4.12663
FZD10	31.6693	90.9304	68.2132
UBC	296.586	179.063	127.557
LOC101084234	4.28019	2.73035	5.72295
RILPL1	17.7819	8.2843	10.1582
HCAR1	60.4545	3.53994	2.73064
KNTC1	1.24379	4.36633	4.66328
LOC111557399	1.71818	3.27957	1.19214
LOC109493170	2.7874	1.89608	1.05717
HPD	155.312	106.772	72.8107
LOC109493174	1.60966	2.49035	4.40629
LOC123381232	3.75546	7.23849	11.4956
P2RX7	2.12399	5.99014	4.85347
LOC111557447	2.10868	4.69575	5.85232
LOC111557433	1.73424	0.68963	2.50683
PPTC7	36.3958	16.0294	21.0333
LOC123381298	1.50133	0.776112	2.34377
MYL2	890.18	2.66211	658.391
SH2B3	14.9612	5.85613	7.41987
LOC111557388	4.5186	2.03642	4.18023
LOC111557427	3.03492	1.03444	3.0082
HECTD4	4.49666	2.04396	1.88291
OAS2	20.8324	5.53507	9.69307
LOC123381100	2.35229	0.877539	1.31802
RASAL1	6.8943	4.42326	3.19053
PLBD2	177.706	86.1318	86.5968
LOC102899398	4.31034	1.97549	2.28102
LOC102899594	3.25577	1.06978	0.742386
TBX3	19.6843	5.11514	7.32881
LOC109493216	1.09801	3.05641	1.58717
LOC123381349	3.81296	4.04331	1.99467
NOS1	3.60098	1.13524	1.45796
TRNAR-UCG_40	0	3.47249	1.26226
LOC102900631	6.2828	51.3946	44.9872
LOC123381373	2.55818	6.65839	5.94933
TMEM233	13.0312	0.829105	3.6166
LOC111557417	2.96113	5.49503	1.90235
LOC111557418	0.987042	2.74751	1.52188
PLA2G1B	7.71937	0.879902	21.2644
DYNLL1	278.875	782.711	818.523
COQ5	41.5483	19.8919	21.4458
MLEC	40.1462	14.9249	17.0625
ACADS	43.4444	21.1285	23.4157
SPPL3	31.2847	64.6681	52.3388
HNF1A	2.00562	1.31191	0.966372
OASL	3.15961	0.727266	1.5704
UNG	115.012	15.8799	17.3861
ACACB	36.7247	0.858926	1.28087
FAM222A	0.975238	2.5103	1.45866
GLTP	349.517	814.931	726.267
LOC109493257	14.1093	45.1775	36.0632
LOC111557387	4.48945	0.595084	2.59579
LOC111557386	1.49648	9.52134	1.73052
LOC101092550	37.6094	6.64691	10.4118
LOC101083623	9.48906	2.40621	4.98295
LOC101083370	16.699	2.13949	1.62643
LOC101083114	31.2959	12.7455	10.1879
SUSD2	46.7216	160.205	136.698
GNAZ	3.46371	5.8933	9.34049
LOC123381368	10.7198	3.37653	6.02513
LOC123381370	12.8521	4.03185	7.32876
LOC101099449	9.72355	2.96598	6.98418
LOC111557359	7.63076	3.99346	8.53977
LOC123381273	1.9966	1.53216	7.58723
LOC111557369	1.47892	1.01528	4.78487
LOC109496970	19.0701	4.72358	11.6176
SLC5A1	6.35606	21.3218	20.5648
PLA2G3	9.49557	26.8208	22.6232
INPP5J	3.73381	10.844	9.97022
OSBP2	0.592806	2.22395	0.888466
TCN2	53.6267	20.6276	25.8177
LOC101095136	0.905115	1.70811	8.44431
SEC14L4	7.84386	13.062	28.1285
MTFP1	4.58632	0.521078	0.926024
TRNAK-CUU_36	0	2.02165	0
LOC111556185	7.88036	6.21158	14.9313
LOC123381320	7.38038	6.35883	18.5933
LIF	1.41849	2.28009	2.86517
LOC109493280	3.92227	0.806746	0.312806
NIPSNAP1	49.5644	8.61416	7.57004
RASL10A	1.45846	1.38254	3.32201
EMID1	1.22747	2.54652	4.56425
LOC109493282	1.80871	3.69341	2.60034
LOC123381398	1.04923	2.20537	0.953326
TTC28	3.26891	1.37507	1.78629
MN1	5.74456	2.09788	2.4642
LOC123381314	4.02428	0.800137	0.861787
LOC105261049	2.71144	0.202165	0.293952
LOC109493288	0.859092	2.42552	3.72543
LOC109493289	9.91069	1.50535	1.49546
LOC102899630	4.49307	0.446673	0.346384
LOC123381204	0.378316	1.50439	2.67958
MYO18B	8.81535	0.0446367	2.52579
GRK3	7.96655	0.817902	1.46459
LOC123381191	2.65528	6.31113	5.57241
LOC109493297	4.17634	2.33649	1.76526
RTN4R	18.9448	9.34151	12.3367
TANGO2	8.98985	3.72648	4.1473
COMT	47.3299	22.8037	21.4987
TRNAK-UUU_25	3.17746	1.01083	1.46976
LOC101080743	24.1428	57.9601	56.7432
SEPTIN5	37.6968	133.588	144.61
LOC123381199	4.78211	21.2201	13.0239
LOC105260036	34.1298	107.928	99.3613
LOC123381201	4.44399	20.0243	11.9229
CLDN5	74.0542	11.4872	9.12977
CDC45	1.25187	3.75952	3.64176
CLTCL1	3.18246	0.320468	1.57541
LOC102900693	2.46683	5.93345	8.09715
LOC111557296	2.24971	5.81833	6.98824
LOC109493045	0.572086	1.98539	4.9316
HIC2	6.84137	2.78999	2.96869
CCDC116	0.855133	2.70493	2.32048
PPM1F	23.2479	10.874	10.8101
ZNF70	8.65895	2.84649	3.7392
CHCHD10	295.483	37.669	72.9923
MMP11	6.23449	9.24711	19.0467
LOC109493307	0.714051	1.45522	2.18043
LOC123381382	0.565381	13.0636	15.3127
LOC123381337	1.68182	3.55337	2.95325
MC5R	1.42364	3.37067	3.91703
TUBB6	94.1707	36.1191	46.7693
LOC111557298	10.2761	1.70067	0.82427
CIDEA	328.224	18.2129	32.7787
LOC102901123	7.9744	2.43556	3.57642
LOC109493316	1.46344	7.09971	6.09232
PTPRM	8.25343	1.36688	1.71649
LRRC30	6.54752	0	1.52604
LOC102899787	6.61444	18.3547	21.3878
TRNAE-CUC_16	10.8034	3.03248	0
MYOM1	32.3481	2.04544	15.952
LOC123381188	14.8549	1.17059	7.7538
LOC109493050	2.28349	0.621292	0.104235
LPIN2	9.91905	4.60977	4.5207
NDC80	1.31323	5.75226	7.28245
LOC111557439	0.892134	0.709523	2.06332
TYMS	35.4004	77.4457	93.6765
LOC111557303	3.47612	6.67026	8.30255
LOC102901775	15.2166	0.657031	9.51822
RBBP8	5.37484	12.9516	14.8154
LOC111557440	0.85121	0.338488	2.46084
ANKRD29	2.41419	1.07321	1.29775
TTC39C	12.3272	28.6721	31.6521
LOC102902476	8.20807	1.84702	1.92205
KCTD1	14.7284	28.6268	30.2742
AQP4	6.56488	0.176284	1.89224
DSC3	95.4231	193.068	175.431
DSC2	50.6648	128.633	118.894
DSC1	115.644	462.04	379.854
DSG1	500.941	1729.22	1516.88
DSG4	38.4645	80.1714	32.8349
DSG3	127.572	261.943	245.649
TTR	17.0793	8.56605	2.8469
B4GALT6	3.7899	3.72234	9.74944
LOC109493397	1.61293	1.0588	3.01982
MEP1B	2.94602	1.87722	5.68478
GAREM1	6.61044	12.3639	14.3157
LOC109493401	0.506083	4.15909	3.31631
DTNA	3.16555	0.258453	0.503222
LOC109493403	27.8929	1.70048	1.08641
MAPRE2	29.8899	12.1437	14.6813
LOC109493405	8.34567	4.21372	3.42337
LOC123381379	2.35037	0.903993	0.53468
LOC109493411	2.02938	6.08785	3.82893
LOC111557381	0	1.66195	2.8998
TRNAK-CUU_38	0	2.52707	2.93952
MOCOS	2.76693	4.73513	5.82754
LOC109493423	2.76502	11.3792	8.52655
LOC111557326	1.94687	6.98385	6.49972
LOC109493424	0.844925	2.10674	1.91452
LOC111557327	2.017	0.530063	0.324514
SLC14A1	4.95806	1.74472	2.02517
ST8SIA5	8.88436	0.416303	1.15462
ZBTB7C	3.97555	6.0787	8.34581
LOC109493444	1.07677	4.73381	5.11905
LOC111557391	7.02894	7.82625	15.85
LOC111557393	3.51447	3.35411	0.406411
LIPG	0.946106	2.9571	2.98188
LOC111559113	19.9514	13.2874	9.19114
MYO5B	7.69266	18.0736	16.3639
SKA1	1.0154	5.66971	10.5189
LOC111557333	2.98475	0.904649	1.61002
RAB27B	3.61079	8.62042	9.34645
CCDC68	18.9338	1.84369	3.01741
LOC123381445	4.01873	0.868852	1.26333
TCF4	3.14335	1.35026	1.45826
LOC123381296	2.35705	0.553854	0.743366
LOC102901384	2.03186	0.411334	0.86509
LOC101089150	1.555	2.34092	3.33951
LOC123381460	3.2216	7.43028	2.6078
LOC109493485	0.177516	1.45887	2.46335
PHLPP1	31.2165	13.2848	13.8548
BCL2	21.4748	5.81003	5.27886
SERPINB5	274.803	837.658	828.908
SERPINB12	35.5131	147.95	88.257
SERPINB13	12.4248	60.0058	46.5731
LOC123381090	18.8965	97.1974	63.5888
SERPINB11	5.55402	14.1492	9.87911
SERPINB3	1.24565	2.3416	13.3788
SERPINB7	16.148	41.8938	38.6324
SERPINB2	66.8412	281.515	192.483
SERPINB10	11.4951	148.778	128.986
SERPINB8	12.5439	30.6005	29.2664
LOC101097520	1.53178	2.43647	4.55487
DOK6	9.39712	1.9358	3.45089
TRNAG-GCC_3	2.61358	1.0393	1.51116
PARD6G	36.7571	75.6057	64.4869
LOC111557578	1.77065	3.31712	4.55015
LOC111557675	1.75723	2.51558	4.47052
OMD	36.6984	9.18592	12.9434
ECM2	35.8105	9.79728	15.1046
LOC111557580	2.55543	0.0781678	0
LOC123381598	0.538178	2.3969	3.60961
LOC109493669	1.81774	4.0294	4.45002
CKS2	69.2687	143.313	151.467
LOC111557549	2.09746	0.915838	0.76094
GADD45G	37.254	8.32371	19.9793
TRNAQ-UUG_45	0	0.868122	2.52453
LOC123381676	2.75238	0	0.410689
LOC109493606	3.69019	9.53825	10.9731
AUH	10.2032	4.17949	4.95482
LOC102901776	2.36885	1.13918	0.693369
LOC109493678	2.01601	0.891754	0.798931
ROR2	10.1108	3.17275	3.44737
LOC101096853	3.56737	0.236766	0.205172
LOC111557592	2.60136	9.40852	8.23674
ERMP1	28.5964	31.0911	60.1223
CD274	5.07815	15.0412	13.0782
LOC109493690	2.86882	0.463555	0.647315
LOC123381620	8.56818	1.83627	1.6668
SPATA6L	0.794255	2.57183	2.83976
DMRT2	11.2196	0.573735	1.38305
LOC123381717	1.16891	3.36995	1.52068
DOCK8	5.67896	13.1024	9.48192
KLF9	130.385	16.9644	18.8593
GDA	1.42177	3.38075	2.67337
TRNAP-UGG_9	1.25381	2.9915	2.8998
LOC109493725	3.33127	3.0046	1.4981
ALDH1A1	2.8615	1.49994	1.25342
RFK	57.6062	19.4819	24.2753
LOC123381778	2.30673	4.4845	8.15067
LOC101095924	2.26623	1.06021	0.924935
SLC28A3	3.98396	9.39982	12.088
LOC123381619	3.77234	0.824661	0.92964
LOC123381729	1.59729	3.64533	2.44942
LOC101087880	0.44062	1.80221	2.47486
FBP2	75.2184	4.95566	33.613
AOPEP	2.6768	5.72154	4.90028
ZNF367	4.35688	11.0365	12.2573
LOC111557685	1.90648	0.505414	2.20464
MLANA	1.80363	4.32001	0.169767
LOC111557683	3.33748	2.65433	9.26266
TYRP1	30.5407	24.6544	0
LOC111557668	3.13924	1.66444	1.21007
TTC39B	13.6153	30.2883	35.6013
LOC123381747	1.33906	5.51416	2.16787
LOC111557469	0.36865	1.19622	3.27402
LOC111557491	0.890422	2.69101	2.67716
LOC111557665	1.06239	0.281643	2.25232
PLIN2	46.1111	55.3681	95.8483
ACER2	69.2898	37.2542	33.9478
LOC111557642	3.43637	0.683244	2.98035
HACD4	5.15759	1.77479	2.49035
CDKN2A	17.2797	4.96321	6.68796
LOC111557494	7.27299	2.23855	2.37583
LOC105261121	42.8658	1.62608	0.815292
TEK	27.0732	5.1468	4.17902
CD4H9orf72	3.27734	1.51903	1.53037
ACO1	119.331	28.4096	37.4083
AQP7	5.26806	0.49602	0.559569
LOC109493842	8.01342	23.8392	20.0143
AQP3	154.843	578.658	494.618
MYORG	7.85766	1.86188	2.72252
IL11RA	11.1199	4.48568	4.84569
CCL27	135.023	216.893	314.091
CCL19	8.05521	13.2336	28.8289
DNAJB5	4.84643	0.655066	2.91117
FANCG	0.625568	1.62467	2.08438
RUSC2	14.0824	4.49127	5.36438
FAM166B	33.4872	4.03903	6.76736
TPM2	954.186	54.2306	415.951
LOC105261117	960.994	47.3384	459.448
TLN1	40.6562	20.403	19.605
NPR2	15.4959	5.34585	6.88691
LOC102900894	0.288342	0.637003	2.29701
HRCT1	38.9588	2.20863	2.77242
SPAAR	60.8764	4.279	3.21964
RECK	14.9777	4.11466	5.12721
GLIPR2	59.379	20.967	29.7266
GNE	7.10532	3.02275	2.58887
GRHPR	37.0083	16.8278	18.6202
TMOD1	49.8649	8.29842	16.6543
LOC111557639	1.67175	0.664778	2.4165
LOC111557512	0.508862	3.43211	2.91104
CORO2A	11.8568	36.4095	25.8957
LOC123381533	1.01398	3.55949	2.36196
LOC123381553	1.24145	2.54629	2.79565
LOC109493872	18.5586	2.69459	2.66222
COL15A1	71.4059	11.9615	20.7593
LOC111557696	0.43356	0	3.0082
CAVIN4	26.5612	0.0340991	8.99888
ALDOB	4.44568	1.81376	1.13502
GRIN3A	4.59824	1.3905	0.935636
SMC2	4.06578	9.56429	10.8044
ABCA1	14.0397	4.10615	4.60273
TAL2	4.81674	0.380363	0.276527
LOC123381561	2.71999	3.00449	10.4846
LOC109493902	0.694129	3.4503	1.07025
LOC109493904	0.519126	2.57103	2.5104
PALM2AKAP2	7.0096	2.23069	2.61696
TXN	377.959	796.65	694.189
SVEP1	18.8573	3.20497	2.44931
LOC111557651	11.3869	2.01246	0
SLC46A2	7.24822	20.3769	21.7085
LOC493739	1.37317	2.15374	5.11233
LOC123381482	1.08972	1.55402	3.92321
BSPRY	3.20304	7.70863	8.32078
ALAD	62.8668	19.6305	20.7426
RGS3	3.41468	1.59976	1.34633
AMBP	2.559	0.116297	0
LOC100144393	2.34967	0.0958317	0
TNC	1.15361	4.62112	3.0505
PAPPA	8.75458	3.91446	3.79364
LOC111557534	3.43646	7.81202	7.68463
MEGF9	76.1466	163.916	162.821
LOC109493955	4.52709	7.10808	9.16891
STOM	633.857	247.71	266.999
LHX6	17.0667	6.03834	7.46514
PTGS1	55.0003	159.72	132.41
LOC111557705	2.08968	5.31823	4.83299
LOC109493964	3.99046	5.56281	8.8143
LHX2	71.2206	89.8911	205.476
NR6A1	2.29985	4.66419	4.79947
OLFML2A	130.067	260.295	218.722
LOC768284	4.92553	2.37913	2.99496
LOC123381587	2.84857	1.45639	0.941162
MVB12B	3.40995	1.58848	1.98115
TRNAE-CUC_17	0.635493	4.04331	2.93952
LOC123381640	24.307	8.4345	10.1069
ANGPTL2	18.8344	5.85015	7.12085
LOC111557545	2.01153	1.33316	0.969218
GARNL3	3.35346	1.11781	1.3233
LOC123381641	5.25786	2.61352	3.33667
LOC111557666	2.89944	7.9267	2.09556
LOC123381638	50.9036	110.491	70.8802
PTRH1	14.1926	23.6149	30.7996
SH2D3C	4.09546	1.07287	1.02486
FPGS	17.938	8.02378	8.0796
ENG	256.303	54.8782	70.0885
AK1	125.104	4.17438	15.1845
ST6GALNAC6	8.46057	2.48079	3.19224
ST6GALNAC4	31.7157	9.30721	12.7132
SLC25A25	13.2765	2.84389	3.32419
COQ4	13.4791	26.9957	21.8613
SLC27A4	46.8979	99.2282	80.7057
CERCAM	36.5153	14.6348	17.9416
LOC123381802	1.85564	4.32564	6.43755
ODF2	1.21393	2.263	2.51599
LOC109493987	0.414205	1.5922	3.83187
PKN3	2.30265	1.08859	1.06681
ENDOG	41.1408	13.9786	18.6405
LOC123381801	14.5623	29.4238	23.6961
DOLK	32.3203	13.8954	13.7907
CRAT	79.079	47.9026	128.587
IER5L	8.97026	3.40735	5.80587
TRNAK-CUU_42	0	1.01083	5.87904
LOC109493995	0.962718	1.41966	2.52808
ASS1	206.653	58.0798	31.1371
ABL1	27.4257	13.1201	14.8204
LOC123381536	10.1742	2.49622	2.71603
FAM78A	46.7433	2.48459	6.66843
PLPP7	20.4705	0.923712	2.76367
RAPGEF1	4.40285	2.15452	2.29933
LOC109494018	4.25538	1.60414	1.70667
LOC111557560	3.55664	1.10686	1.43057
LOC109494019	3.08339	0.501596	1.13451
CEL	0.93113	0.77345	3.97202
LOC102902439	1.04212	1.72742	2.11845
LOC111557563	1.31295	6.24782	5.87072
NRARP	39.3327	59.5694	93.0807
FAM166A	1.79681	3.98069	5.15391
SLC34A3	3.50149	7.6553	5.069
LOC109494063	1.89962	3.86928	2.92796
CYSRT1	2.55365	5.65556	4.59015
UAP1L1	6.60817	2.13294	2.52895
SAPCD2	7.08511	15.1673	15.3061
NPDC1	128.502	44.009	53.3735
CLIC3	55.6506	112.195	88.6286
PTGDS	71.9294	33.3315	29.1261
C8G	6.65659	1.60453	1.7926
NACC2	4.29904	1.46716	1.77531
LOC123381799	3.5729	1.66885	2.42654
TMEM250	7.40174	3.28767	2.72705
EGFL7	80.7802	19.3932	17.4267
AGPAT2	64.7698	28.3935	20.1332
LOC109494049	2.27394	1.07229	1.48155
LOC109496991	2.74531	1.00797	1.03835
LOC111557667	3.75221	10.0377	7.88915
COL5A1	70.9215	29.7406	46.3011
LOC123381519	0.849225	1.95004	2.54175
LOC109494040	5.05406	0.789805	1.37397
LOC109494041	6.78345	0.91402	1.13451
LOC123381582	5.54385	1.05818	1.64119
LOC111557672	0	0	2.55458
CACFD1	11.5671	4.39096	6.72855
LOC111557656	6.57782	27.2584	21.6186
LOC111557657	57.8341	25.8266	35.4065
LOC111557659	3.76143	0	1.4499
SMTNL2	27.1482	7.34121	8.94541
SLC13A5	0.564554	2.21232	1.02675
LOC102900663	1.56155	2.48383	0.978122
PIMREG	0.88749	4.6215	4.03883
LOC123382096	3.43466	0.607841	0.489823
INCA1	1.04171	4.46001	3.4332
ENO3	2317.53	22.1109	389.647
CHRNE	3.48919	9.29487	8.47483
LOC111557742	1.16139	1.46247	3.20833
LOC101094304	1.96892	10.7441	8.29912
LOC123381946	3.45036	0.921378	1.28145
BCL6B	9.48621	2.90435	2.87895
SLC2A4	33.9591	3.43493	7.63857
YBX2	22.8268	1.66151	2.09611
LOC105261155	2.50257	0.0594125	0.345547
KCTD11	35.0268	100.616	59.7017
FGF11	2.41237	9.53718	6.52098
LOC101098755	44.0655	17.2481	24.2412
LOC111557922	5.15455	7.10574	1.9869
LOC111557765	4.45556	12.5087	10.1109
SOX15	10.9236	57.3111	53.2318
SAT2	13.2484	6.73329	5.7138
ATP1B2	2.81411	1.00412	1.05542
TP53	108.311	178.101	246.982
EFNB3	2.49414	6.16723	3.98545
DNAH2	1.20792	3.55251	2.82257
TMEM88	34.6084	5.80286	4.56079
LOC111557929	1.98818	4.48013	5.36462
LOC109494165	1.07942	2.56477	2.89913
KCNAB3	0.54645	2.15095	2.79279
GUCY2D	1.05381	2.03165	3.38927
LOC109494101	6.85321	14.5345	41.2507
ALOX15B	85.5079	175.495	505.08
ALOX12B	49.5884	175.073	122.879
ALOXE3	17.0754	31.2024	42.8138
TRNAT-AGU_6	0	0.997167	2.8998
PER1	47.0909	15.24	11.8873
LOC109494167	2.51775	1.70417	1.23894
LOC111557893	8.01609	5.96834	2.56397
AURKB	1.85564	7.33933	8.60745
TRNAW-CCA_8	6.44319	5.12433	2.98035
ARHGEF15	7.84146	3.61706	3.27739
RNF222	8.68773	23.4876	16.3526
MYH10	6.56301	2.36635	3.18945
LOC123381860	2.01191	3.60951	5.34298
CFAP52	1.28768	3.66666	3.41023
USP43	2.76253	7.23363	7.29001
DHRS7C	111.46	0	16.9138
LOC109494181	2.36519	0	0.335889
LOC101083886	13.9315	0.470958	2.11567
LOC105261153	80.4461	0.116466	16.5975
MYH4	113.458	0.137174	10.4706
MYH1	1932.2	0.892865	38.4204
MYH2	740.747	0.185776	362.003
MYH3	47.7113	0.509031	13.3641
TMEM220	17.329	7.9268	8.65385
LOC123382119	1.82034	6.93156	7.97358
LOC123382060	3.47483	0.681242	0.883018
LOC109494193	2.42567	1.17204	1.49791
LOC109494200	1.31606	0.903944	2.21364
LOC109494201	0.953502	1.39853	2.05842
TRIM16	10.7082	4.46472	3.77775
TRNAQ-UUG_48	6.00354	0.868122	1.26226
LOC111557924	4.70179	13.9603	21.7485
LOC111557905	4.57376	8.05458	3.02232
TRPV2	4.81416	16.0807	12.45
ADORA2B	8.65503	15.5172	17.4007
ULK2	16.5871	8.18485	9.03484
ALDH3A1	2.44735	7.15845	3.83637
MFAP4	561.849	207.026	319.145
RASD1	28.8511	3.69449	3.32428
KCNJ12	10.4411	0.791246	0.92748
LOC123382135	75.1958	239.416	124.529
LOC123381939	5.10021	2.34633	2.59398
LOC111557881	55.7904	195.93	102.91
LOC123382136	75.1958	239.416	124.529
LOC123381940	4.91744	2.45943	2.43232
LOC123381941	279.555	23.5877	28.9523
LOC123382138	75.1958	239.416	124.529
LOC123381943	4.72268	10.8359	6.08957
ATP2A3	2.02457	1.01206	1.22041
CAMKK1	7.87147	18.645	11.3427
HASPIN	1.94572	5.01488	5.75004
TRPV3	3.54454	11.8274	7.88064
ASPA	32.8777	8.02463	10.352
LOC111557927	2.06182	3.27957	1.19214
LOC111557965	4.37651	2.08841	3.03658
HIC1	11.3693	2.2033	3.72786
SERPINF1	571.945	120.357	246.634
RILP	15.927	5.18049	7.56314
SCARF1	10.6451	3.75871	3.67682
RPH3AL	17.2775	6.95468	6.41502
RFLNB	65.1765	20.5899	22.5924
LOC123382120	1.43061	3.96919	2.95509
TLCD3A	43.567	104.56	96.4181
TRARG1	525.23	15.8936	15.1101
TRNAQ-UUG_49	9.82397	1.30218	0
BLMH	65.5057	175.552	128.291
SSH2	2.80618	1.2693	1.46434
LOC111557919	3.43637	0.910992	1.9869
ABHD15	19.9583	3.34489	4.45087
LOC111557880	0.900796	0.358206	3.64586
TLCD1	18.0031	38.9938	42.7201
LOC111557895	40.2371	100.897	109.482
LOC111557901	8.69831	31.7709	24.2153
RAB34	8.49256	15.4527	19.3616
SPAG5	1.12253	5.32442	5.07092
ALDOC	54.5973	17.4819	23.0466
LOC111557911	4.12364	2.45968	7.15283
FOXN1	8.26889	19.0593	11.4033
VTN	8.02975	2.52738	1.93586
LGALS9	46.0873	13.0985	19.3965
LOC102899045	3.77845	2.58767	1.82057
LOC102899080	1.67054	1.22231	2.72385
EVI2B	6.80856	6.3077	14.6744
LOC111557735	3.25367	1.1408	1.82057
RAB11FIP4	8.32555	19.7754	17.7375
ATAD5	1.27612	2.5717	3.18495
ADAP2	0.805299	2.05005	1.52158
RHBDL3	1.09001	1.59744	2.23099
SPACA3	2.98403	7.10746	4.86777
LOC123381848	1.23893	3.2297	2.02168
MCP-1	37.147	96.5719	150.216
LOC101096931	0	1.58388	3.18355
CCL8	7.39808	2.03499	2.47647
LOC101099760	0.103783	0.619047	3.90045
TMEM132E	2.36273	0.568469	1.28576
UNC45B	6.29725	0	1.59969
LOC111557906	2.15216	1.14109	3.0418
CCL14	148.209	40.2992	53.8942
LOC123381951	15.9783	4.42353	5.28585
LOC101086516	12.2111	2.46379	7.34389
LOC100302540	2.63211	0.523336	0.190235
LOC100302541	1.82903	1.45465	5.38385
DUSP14	12.5334	38.2184	34.8509
CA4	63.9699	0.971751	1.00273
TBX2	12.5959	2.58726	2.40949
VMP1	16.003	19.2951	33.7136
YPEL2	46.7225	23.1051	28.7791
PRR11	1.1746	3.85564	5.41396
SKA2	10.0366	22.3549	27.0058
LOC111557892	10.7491	5.3993	13.0844
LOC111557947	2.28688	0.519651	3.02232
LOC111557945	4.6391	4.63335	1.4971
SEPTIN4	13.6272	8.95734	4.67533
RNF43	5.36569	11.5468	9.33022
AKAP1	8.14107	4.0113	4.27482
TRIM25	13.4644	7.10087	6.24069
PCTP	21.6371	30.5176	75.3619
TMEM100	19.0003	8.37353	10.3912
MMD	14.6664	6.54004	7.84656
TOM1L1	2.71508	5.27293	5.51894
CA10	3.48225	0.677603	1.17958
NME1	29.2007	82.7086	56.7564
LOC102902331	8.42462	2.7225	4.6783
LOC123381968	1.01714	4.01941	3.10593
ANKRD40CL	1.74684	5.87465	4.29978
CACNA1G	5.04841	3.91375	7.83973
EPN3	9.44143	19.1253	17.9777
ACSF2	288.674	72.5731	77.0873
LOC105261184	9.37439	0.71804	0.956226
COL1A1	588.007	266.002	671.398
LOC109494334	18.135	2.46683	2.86412
SGCA	501.828	61.1756	67.4028
LOC102899609	9.43295	1.39671	1.68399
SAMD14	1.44011	3.29143	4.93131
DLX3	93.1774	264.19	162.152
DLX4	17.5436	42.9287	29.8498
LOC123381978	0.188072	2.11898	1.05118
LOC111557866	2.66615	1.80235	4.62468
NXPH3	1.21692	2.25827	4.65276
ABI3	17.469	7.34028	8.27765
GNGT2	10.7254	3.81221	4.34309
HOXB9	4.01272	1.22595	2.48991
HOXB7	31.8811	5.87091	8.69304
LOC123381831	9.48606	1.49	1.75382
HOXB3	4.41262	0.946353	1.72306
HOXB6	20.0119	3.15582	4.99349
HOXB5	4.04412	0.570235	0.960047
HOXB4	14.769	1.87358	1.93839
LOC109494344	3.60385	0.80326	0.955598
LOC102902218	5.06194	1.32399	2.31012
HOXB2	11.9791	1.80882	1.28131
NFE2L1	83.4957	38.1009	42.1473
COPZ2	25.199	11.1571	16.2057
SP6	44.904	98.6934	57.9806
TBKBP1	4.95824	2.17544	2.78506
LOC111557909	2.47891	1.12657	1.22854
LOC111557896	1.0386	11.8395	8.80759
SRCIN1	2.9362	8.33804	6.24999
LOC111557912	21.8209	7.78898	7.15283
TRNAR-UCG_46	1.09155	0	5.04906
CACNB1	7.36383	1.40973	3.55146
STAC2	4.77206	1.91526	2.59689
LOC111557966	0.867121	0.68963	3.50957
TCAP	947.327	3.72105	285.196
PNMT	2.72424	0.659403	0.388079
ERBB2	62.4045	127.946	106.205
GRB7	5.8235	14.9722	12.8689
ORMDL3	181.37	34.3266	35.3263
LOC102901778	4.61625	13.3868	12.7278
GSDMA	57.4434	172.113	183.963
LOC123381851	9.75695	20.9836	16.7373
CDC6	1.67162	3.763	4.81335
LOC109494360	0.534458	2.352	2.38977
TOP2A	18.2887	63.1798	77.8433
LOC109494361	9.26088	1.28491	1.88496
LOC102900254	9.59411	1.40017	1.49508
IGFBP4	590.418	77.5363	83.5557
KRT222	2.72416	4.39532	7.85695
KRT24	3.19585	11.6154	7.6552
KRT25	2005.93	4384.58	1576.91
KRT26	63.0546	350.591	100.985
KRT27	706.071	1726.22	635.729
KRT10	2539.38	12785.2	9236.12
KRT23	181.917	495.325	393.144
KRT39	16.9385	33.937	14.7722
KRT40	21.3617	52.924	23.3869
LOC101087113	573.218	1517.77	1041.23
LOC123381913	585.154	1615.42	980.879
KRTAP3-1	2211.02	5656.92	3169.52
LOC123381911	220.347	457.377	223.414
LOC105261176	118.306	375.052	249.435
LOC105261175	56.2621	215.61	137.848
LOC101088376	18.9963	132.917	83.6326
LOC101093843	68.6901	188.532	134.772
LOC123381907	1.17507	28.6276	17.4374
LOC123381905	35.8452	252.17	157.303
LOC123381909	0.894742	22.6317	13.8256
LOC123381903	35.9283	185.907	125.176
LOC123381910	0.894742	21.7793	13.6238
LOC123381904	35.9311	185.988	124.555
LOC123381908	0.894742	22.1246	14.5906
LOC123381902	35.9305	192.374	123.742
LOC123381906	0.82776	21.8819	14.1584
LOC105260091	50.5533	195.338	127.943
LOC123381890	1.56962	5.15516	3.96633
LOC123381879	14.1136	43.4218	20.4666
LOC123381880	14.8578	38.9441	20.8115
LOC123381881	31.9422	131.402	61.2977
LOC123381889	1.86192	4.64137	1.24457
LOC123381884	1.75475	4.29532	1.07547
LOC123381883	1.59924	3.92993	0.952743
LOC123381882	6.37457	14.3143	7.91965
LOC123382018	109.32	554.028	315.545
LOC123381918	54.5628	489.132	260.372
LOC109494366	17.6377	171.156	62.6249
KRTAP29-1	17.7415	45.638	23.7064
LOC101086358	223.068	553.463	289.344
LOC111557764	65.1616	113.42	42.8909
KRT33A	330.497	643.138	240.809
LOC101086611	146.656	257.713	88.442
KRT34	260.602	609.91	221.898
LOC101087114	256.963	524.077	177.173
LOC123378913	2.87134	9.29396	3.82149
LOC102901728	10.9439	60.942	33.2058
LOC101087365	12.8518	82.6235	29.4107
KRT32	56.2434	138.516	43.4046
KRT35	61.0056	116.001	44.6137
KRT36	2.9252	6.61377	2.71682
KRT15	1681.89	3396.52	2036.06
LOC101090912	2148.99	7554.9	6339.12
KRT16	178.974	569.85	540.922
KRT17	1725	2511.43	4433.19
LOC101088377	169.703	413.302	416.8
HAP1	18.4264	43.331	38.0841
JUP	233.569	497.17	438.533
STAT5B	17.3662	4.79631	5.23326
STAT5A	29.3888	14.281	16.02
CAVIN1	1256.53	316.426	322.495
CNTNAP1	19.6634	3.82353	3.45309
RAMP2	245.782	64.6126	77.7796
AOC3	152.042	14.8839	15.7299
PTGES3L	5.02343	1.84539	2.65557
RND2	34.6952	55.6689	26.9262
TMEM106A	11.7867	5.02843	8.71002
LOC109496912	12.3032	3.02656	3.66722
LOC111559364	10.3032	4.66888	2.92948
LOC111559365	0.158581	0.564722	2.18964
LOC111559238	4.47394	6.24128	2.36774
ARL4D	20.6327	47.3588	36.3934
ETV4	1.06735	2.16237	2.8727
MEOX1	11.0834	3.5122	4.87636
CD300LG	9.62929	0.535151	0.354546
PYY	4.24308	15.703	17.0752
ASB16	29.5779	0.370062	4.35842
FAM171A2	5.66316	3.45965	7.02389
GFAP	2.38917	0.981523	0.869098
KIF18B	1.15816	3.94556	4.72312
LOC109494393	2.00906	2.68725	1.26723
MAP3K14	14.539	6.98534	10.397
LOC109494395	0.187312	2.50768	2.52708
LYZL6	12.1127	25.2951	21.3454
LOC109497006	2.51641	4.67774	5.79565
LOC123382044	7.72144	23.6157	18.6995
LOC123382047	3.23555	5.64538	7.41082
LOC123382048	0.75878	2.31861	1.42596
WNT3	17.3651	49.1366	31.5865
NSF	33.1406	54.6301	68.5584
LOC111557876	2.27407	2.53202	1.05189
ACE	33.4012	14.6014	12.5865
LOC123381820	3.41596	1.59938	1.64592
SCN4A	2.80154	0.00721455	0.627656
ICAM2	59.9465	14.8909	11.5383
LOC111557928	3.48804	0	0.80671
PECAM1	47.7111	11.9662	10.9484
MILR1	1.49356	2.20971	3.13952
KPNA2	10.6393	35.2495	32.4291
CE1H17orf58	44.6029	90.9336	83.7349
LOC123382007	8.69343	19.0057	11.3604
TRNAR-CCU_12	4.44845	6.57038	10.2883
PITPNC1	12.6617	2.65744	2.20643
LOC111557899	1.59969	4.24083	1.84987
LOC123382020	2.76313	0.587971	0.756604
CACNG1	154.966	0.0541382	17.7509
APOH	5.09028	0.184016	0.0891874
LOC111557852	1.6426	3.12738	1.49657
SLC16A6	3.39897	8.85778	12.4156
ABCA8	8.60508	3.45146	5.06121
ABCA9	14.9841	5.80444	7.40352
ABCA6	12.0986	5.01049	9.30729
ABCA10	6.88158	1.81707	1.79749
KCNJ2	2.45813	4.83142	5.28364
LOC109494445	1.23772	2.73023	2.25495
LOC109494440	6.26905	12.7052	11.7895
LOC123382057	4.73838	9.69037	10.1761
LOC111557891	3.93886	1.74034	1.01219
SSTR2	7.72744	22.6774	25.9402
LOC123382100	3.36743	7.30716	10.3013
KIF19	2.47274	1.23355	1.55837
LOC101089223	2.03278	3.06016	6.80023
LOC123381936	2.87172	2.76066	10.3106
LOC102899494	5.92352	1.66289	4.94033
LOC101089971	11.4575	5.07892	11.7216
LOC111557803	1.41338	0.896412	2.33784
CD300LF	7.42826	2.77123	4.56057
SLC9A3R1	27.8968	72.2347	70.0974
OTOP2	1.9276	4.22973	2.27577
OTOP3	8.33151	27.8867	13.4924
HID1	16.2093	7.40497	7.04282
CDR2L	26.4812	10.3286	10.8797
LOC111557921	0.813877	0	2.35291
TRNAK-CUU_46	5.08394	2.52707	7.3488
LOC111557970	0.867121	3.10333	1.00273
SLC25A19	9.24055	4.17911	5.03686
CASKIN2	17.2368	8.82129	7.2235
SMIM5	19.7118	53.8651	45.9921
SMIM6	2.90735	9.26576	7.82239
ITGB4	44.1201	103.749	94.4684
LOC123381984	11.7306	22.309	24.2822
LOC123381899	29.2756	17.8099	11.7227
EVPL	46.1758	99.4368	78.3911
LOC111557953	8.31838	25.445	20.7185
RNF157	4.4959	1.43424	1.96379
LOC123381842	7.4676	16.3412	18.3847
CYGB	18.8058	7.5681	7.20961
ST6GALNAC2	30.846	62.8294	76.8878
LOC111557900	20.9864	21.9614	42.7893
LOC123382137	17.2399	29.1671	39.5097
LOC123381825	24.142	40.0317	54.0403
LOC123382029	1.61252	3.55141	5.66585
TK1	12.0968	26.797	27.3559
LOC111557775	1.15312	2.1869	3.38494
SOCS3	74.4431	7.97233	15.2761
TIMP2	539.555	214.051	238.767
LOC123382106	4.42324	1.3029	1.42641
CEP295NL	4.60818	1.58072	1.36201
CANT1	62.5972	19.1899	25.5579
CBX2	5.62075	14.4574	11.8667
TBC1D16	2.5299	1.22485	1.59925
GAA	17.2181	6.652	8.2553
CARD14	2.36399	6.44103	4.7501
NDUFAF8	10.9445	5.26393	4.9484
GCGR	1.15862	2.2115	2.9476
PPP1R27	233.965	0.665978	86.0535
NPB	0.617517	1.22779	2.49933
MYADML2	23.64	0	4.63213
FASN	563.317	83.9346	124.158
CD7	50.7386	122.952	104.143
ZNF750	214.358	471.05	548.339
LOC111558087	17.052	40.4465	32.8531
LOC101089225	17.5379	46.5311	47.2474
RNF225	16.8527	55.6618	60.6099
ZSCAN18	10.7496	4.24079	4.79744
LOC123382203	0.536802	2.67389	3.23446
ZNF671	2.71928	6.93021	5.5904
LOC111556196	0.587972	1.72084	2.20296
PEG3	3.24211	1.59785	1.94016
ZNF579	21.9844	10.84	14.2898
SBK3	9.47792	0	5.69007
SBK2	8.29307	0	1.12951
FAM71E2	0.664007	3.22195	3.20946
LOC105261211	1.555	3.98496	4.19579
TNNT1	386.624	5.00875	243.229
EPS8L1	14.8791	39.6138	32.3092
LOC111558113	20.9089	53.4281	46.9341
TTYH1	2.05053	0.616778	0.790405
CACNG6	3.53162	0	0.711489
TRNAQ-CUG_23	1.27099	2.02165	0
LOC101083469	0.971606	3.00849	2.69654
LOC109494583	0.809127	3.46512	4.08615
LOC102900382	1.5593	3.18862	2.83931
LOC111558144	3.68182	1.75691	2.12882
VSIG10L	10.919	40.6088	28.1492
LOC111558189	0	0	5.51503
LOC101096188	2.20453	1.95265	4.62115
KLK14	0.813552	9.4407	16.87
KLK13	3.6276	24.6912	86.0186
KLK12	2.51793	4.70292	11.5586
KLK11	6.92913	16.2731	15.509
KLK10	206.111	241.988	618.039
KLK9	25.8118	140.137	150.197
KLK8	7.82861	40.4277	31.016
KLK7	226.932	682.88	1099.97
KLK6	5.58062	20.7089	172.737
KLK5	193.651	612.505	621.45
KLK1	0.931961	0.658843	2.75416
MYBPC2	573.05	1.0352	29.344
LOC109494589	3.24172	3.84773	8.29259
LOC102901129	3.50761	7.48702	4.47488
RRAS	143.641	42.2729	52.9202
PRRG2	10.3422	25.4316	26.3819
LOC123382259	4.28187	9.51569	7.6395
RCN3	83.7503	31.5137	50.7948
FCGRT	66.2802	28.8128	34.5357
LOC111558201	31.5566	46.119	19.3376
LOC111558198	3.86591	9.2238	10.2183
FLT3LG	8.61469	3.84213	4.49266
PPFIA3	15.7509	38.6788	30.6755
HRC	66.7497	1.4532	15.0583
LOC111558187	0.892134	2.48333	4.12663
KCNA7	4.12612	0.85734	2.23526
GYS1	124.879	51.0542	62.1636
FTL	2311.11	767.804	532.669
LOC109494736	104.877	36.7915	25.0041
NUCB1	96.5081	43.4314	50.7877
HSD17B14	8.47678	15.6311	22.6639
FUT1	16.983	32.6253	35.705
LOC101085336	10.7183	4.34499	3.96636
LOC101082892	2.22182	0.39992	0.25347
RASIP1	49.308	9.48059	10.2014
LOC123382417	8.38156	1.11099	0.300539
FAM83E	0.838988	3.48495	1.83622
SULT2B1	90.9304	379.082	226.255
LOC123382319	0.792757	1.47114	2.13906
LOC111558148	7.16609	13.7982	14.3929
EHD2	399.233	111.593	124.53
LOC102900605	82.5328	26.0626	25.0297
LOC102900821	8.73023	3.54548	4.34969
BBC3	4.89633	1.72131	2.04122
LOC123382303	2.02737	1.47012	0.758494
SLC1A5	101.084	31.083	20.8163
HIF3A	5.70055	0.29695	0.382817
LOC101101603	1.6995	4.4667	3.25501
NOVA2	6.04825	1.84777	1.89821
DMPK	10.7818	2.514	5.80841
LOC111558105	6.21164	2.03777	4.01254
LOC123382439	1.71163	1.03269	2.14994
GIPR	10.9695	1.61729	1.72066
GPR4	4.4099	0.80677	1.10883
RTN2	39.279	7.48274	14.7437
FOSB	94.4834	8.94578	6.96872
CKM	12749.1	15.9232	1894.4
EXOC3L2	8.6011	3.88568	4.37817
LOC109494771	2.59789	2.2875	1.28751
TRAPPC6A	8.77415	28.8618	29.5756
NKPD1	1.10733	2.30485	2.4975
APOC2	2.87303	0	0.195433
APOC1	6.90929	2.98302	2.62524
BCAM	993.276	536.164	478.691
CBLC	5.42772	11.5777	10.6615
CEACAM19	13.4969	43.5814	39.7759
ZNF45	7.37242	14.6205	14.9337
LYPD5	66.0234	297.338	281.875
PLAUR	25.4242	8.86869	12.8687
LOC109494783	6.97842	2.13462	3.78987
CADM4	8.71691	23.2328	23.2582
PINLYP	12.4866	35.5991	21.5368
LYPD3	518.155	1559.66	1592.37
RABAC1	212.43	112.759	100.956
PAFAH1B3	7.00831	15.177	14.7376
CNFN	125.242	463.234	362.92
LOC109494788	58.8875	12.5837	8.5307
LIPE	126.216	5.36758	6.0058
CXCL17	9.11434	1.71037	2.25006
LOC102899130	2.11181	0.748492	1.00869
LOC102899243	4.13385	1.8004	4.17333
LOC123382313	11.5708	16.3295	24.2844
LOC111558178	12.1607	5.37309	9.37507
AXL	50.3188	17.8756	20.4432
LOC123382315	39.2683	11.6655	18.3479
LOC101087695	11.9596	24.9351	24.4497
LTBP4	129.623	47.4168	42.5986
LOC101090476	1.09908	3.42689	13.6917
LOC109494801	0.486849	1.1419	3.46382
LOC123382450	0.610153	2.27225	7.26856
LOC123382449	5.12222	3.24048	6.73102
SELENOV	10.3162	1.36743	1.6937
ZFP36	1428.48	254.444	300.093
SYCN	0.47662	0.126353	7.16508
NCCRP1	93.9594	274.49	252.165
ACP7	9.06427	26.3163	27.8935
FBXO27	2.13386	4.76786	3.99292
LOC123382322	5.36656	2.70312	1.86176
CCER2	1.54002	6.76791	4.40626
LGALS4	3.48526	10.3945	6.53403
LGALS7B	321.342	675.425	352.038
LOC123382240	347.849	726.019	383.924
CAPN12	4.27922	6.90777	2.2176
LOC111558034	14.4245	16.8928	5.31574
MAP4K1	3.24163	3.67708	6.56257
RYR1	60.8982	0.803726	11.2658
LOC123382422	2.45071	0.713746	2.0756
LOC111558054	7.96547	0.0302966	1.21583
LOC123382423	3.32794	0.0796013	0.318289
CE2H19orf33	123.709	415.127	372.056
SPINT2	129.565	263.153	215.554
PPP1R14A	10.4957	8.65737	18.4832
WDR87	1.35907	2.44207	3.19016
LOC111558186	0.867121	6.55148	5.01367
ZNF461	0.764131	1.7472	2.1831
LOC111558050	2.65538	7.88837	6.50257
COX7A1	48.6388	4.71593	15.1482
WDR62	1.12039	2.4028	2.79201
TYROBP	23.1955	21.1366	48.9181
HSPB6	842.365	130.531	899.105
SBSN	876.919	2873.85	1929.02
DMKN	72.7021	249.632	193.106
KRTDAP	1152.7	5079.66	4047.78
LOC123382454	0.914961	1.91753	3.13127
LOC123382455	1.85617	4.34089	4.8643
LOC101084332	5.48803	0.340991	0
USF2	233.846	108.489	114.296
LSR	14.5858	38.2856	30.3898
FXYD7	6.5606	1.65482	2.18853
FXYD1	69.4159	16.7128	21.4979
FXYD3	149.552	329.226	420.99
LOC111558048	3.19021	1.46841	2.92057
SCN1B	35.3725	9.51114	12.8875
LOC105261258	2.64772	1.74985	3.70866
LOC677877	553.813	974.376	409.389
LOC101082110	48.4514	27.4686	21.7746
LOC123382436	26.7056	11.3627	11.1758
LOC109494820	3.8349	9.49726	11.3018
CEBPA	278.612	123.443	106.83
LOC109494822	8.13964	2.14461	4.04224
DPY19L3	21.2963	7.80042	8.18682
CE2H19orf12	4.53653	1.34906	1.34065
PLEKHF1	5.51575	1.40417	1.65159
LOC123382218	39.7674	13.3091	14.5849
SHCBP1	1.71702	7.93027	8.48867
ORC6	1.22906	3.67035	4.89086
GPT2	55.6293	106.919	117.553
PHKB	12.5415	5.35086	8.06202
LOC109494837	0.622989	2.22385	2.12776
LOC123382308	2.77629	0.142452	0.207128
LOC105261268	0.825136	1.71351	2.96857
ZNF423	6.50471	2.44188	3.79927
LOC111558171	0.867121	2.4137	7.01913
LOC111557973	2.13194	0.915598	0.986144
LOC109494845	0.513089	2.10962	1.78
LOC111558188	0	3.37023	3.09498
LOC123382419	0.202802	3.06452	3.40053
CES1	279.706	136.314	123.847
CES5A	7.92229	0.970006	0.648024
AMFR	100.149	42.4782	37.5581
LOC111558141	7.7451	20.6633	5.77148
LOC109494884	53.4634	141.681	49.8144
LOC101081428	467.327	387.105	188.282
LOC111558023	66.7922	52.576	25.5415
LOC111558024	101.378	55.1764	28.5681
CPNE2	44.5866	18.8226	22.0643
LOC101084409	12.3572	32.8492	38.3163
LOC123382233	2.76221	7.0129	6.26555
CCL22	8.9547	113.985	153.538
LOC123382253	0.434237	2.18723	1.84121
CCL17	0.618546	1.10686	5.00698
DOK4	9.88481	27.1952	16.6044
LOC109494889	1.84135	1.37701	3.05097
LOC111558091	0.347065	2.89825	3.14386
LOC123382364	11.7642	25.2101	25.6258
CSNK2A2	33.7479	83.251	73.8907
CCDC113	0.957781	2.25102	1.54776
GINS3	0.431827	2.13268	1.91395
NDRG4	4.8141	12.6376	8.40208
LOC111558145	1.34467	4.81242	5.05363
CDH5	75.0015	11.5202	11.321
TK2	3.16608	1.36453	1.3722
RRAD	8.42895	1.30114	4.9838
CES2	4.30742	1.3494	2.71522
CES3	3.09506	1.49913	2.13939
CES4A	7.73482	11.0843	18.8358
ELMO3	4.60874	10.6493	8.87189
FHOD1	17.9946	4.70879	6.94781
HSD11B2	11.6833	5.30684	6.21821
RIPOR1	20.4953	9.15317	12.4743
CENPT	3.91044	15.6563	18.5655
CTRL	1.66557	1.7532	6.11805
PSMB10	5.10914	2.15938	1.95814
LOC111558182	6.06985	1.72407	5.51503
ESRP2	16.3636	35.6892	34.5429
CDH3	7.5567	23.318	23.9398
CDH1	241.305	498.199	545.727
NQO1	96.7769	235.576	190.775
ZFHX3	2.54009	1.26582	1.72282
LOC111558013	2.91432	1.32089	2.07521
HP	24.0118	13.4279	7.41377
LOC111558149	7.55202	9.86732	2.49517
CALB2	3.74877	6.85729	7.73084
LOC109494935	1.56833	3.50085	3.41385
LOC111558157	2.52125	3.60931	1.16622
FA2H	33.5916	28.4642	95.0749
LOC123382273	2.09789	2.21938	5.79031
LDHD	9.06674	3.70565	5.60844
LOC101096125	8.40308	17.7951	28.1743
LOC101091168	0.493521	2.35501	9.13127
BCAR1	13.9649	6.65782	7.79714
ADAMTS18	0.61699	1.43894	5.03295
NUDT7	8.92484	20.0772	23.5294
LOC109494957	4.07937	0.905403	0.219412
CENPN	1.28436	3.17582	3.43761
GAN	40.8584	111.112	105.11
LOC123382358	2.1398	3.60783	0.791826
LOC123382401	2.33753	0.786525	1.66345
MLYCD	131.147	9.29064	10.8969
OSGIN1	6.03512	1.68324	1.54703
WFDC1	14.1572	6.70455	7.80469
ATP2C2	14.184	40.738	39.8026
LOC123382182	6.60758	15.7913	16.921
COTL1	45.7991	39.0246	83.1908
CRISPLD2	123.986	27.417	29.8639
LOC109494984	2.29595	0.767939	0.595518
GINS2	4.59259	16.0896	17.5908
FOXC2	3.7546	1.32076	1.0437
ZCCHC14	12.2269	4.56991	6.04029
SLC7A5	36.7326	78.157	40.3473
MVD	21.9432	43.4393	49.4439
SNAI3	3.0087	0.452702	4.90543
PIEZO1	22.6168	8.86809	8.75432
CDT1	5.11169	11.1223	13.4952
ACSF3	6.98452	2.2994	2.36024
SLC22A31	1.8063	3.32863	6.11353
DPEP1	3.57619	1.56062	2.59804
LOC101083987	15.7912	2.66807	2.65132
LOC109495066	0.350427	0.605384	2.86614
PDGFA	10.0113	15.5862	21.4451
CE3H7orf50	41.8086	20.543	21.7501
GPER1	7.79101	2.30454	2.75951
LOC109495085	5.3417	1.33956	1.11299
RADIL	7.89196	3.47939	3.64387
LOC101099765	1.10736	5.81258	6.79542
LOC102900594	1.76968	4.75641	6.44997
GRID2IP	1.52149	3.0476	2.45313
BHLHA15	10.1361	7.48886	4.38275
LOC123382640	2.70494	1.31944	1.63048
SMYHC	4.58081	0.273915	0.314507
TRNAW-CCA_11	2.57728	1.02487	0
LOC109495128	1.91419	0.62686	3.77607
TRIM4	35.7215	12.7419	13.1658
AZGP1	39.4487	48.5173	24.0207
LOC109491390	3.38475	1.59932	1.19726
LOC111558312	5.45776	2.53202	1.57783
LOC101098422	1.15903	2.54506	1.90469
LOC123382674	6.59688	17.0725	9.96639
LAMTOR4	24.6076	58.9659	37.6858
GAL3ST4	33.7333	97.5801	86.2131
GPC2	2.74375	11.65	10.0508
PILRA	2.92177	5.18238	5.88237
LOC101100432	6.17871	1.59324	1.64418
PCOLCE	86.6177	34.6851	39.1563
SERPINE1	31.6783	14.4791	18.3251
MOGAT3	2.71588	0.527433	0.511264
PLOD3	25.9846	9.74912	11.8515
LOC111558218	16.6431	6.76759	7.15283
CLDN15	38.3618	5.32142	4.80101
MYL10	0.433281	2.26362	0.466489
LOC123382578	0.663286	2.19282	0.691821
LOC123382656	1.06851	3.22213	1.33858
LOC111558313	0.909627	2.53202	0.525943
UPK3B	6.55225	16.2466	15.7188
DTX2	19.849	33.6047	40.6237
ZP3	7.32489	28.1428	41.8613
LOC123382563	9.73406	3.38218	4.04882
MDH2	479.301	206.25	257.238
TMEM120A	266.974	36.2036	33.6884
CCL24	17.8209	4.22945	5.82258
HIP1	27.7942	12.7073	12.9457
LOC109495160	3.88742	2.11031	1.61349
LOC111558293	5.93019	0.332777	0.313293
MLXIPL	16.9876	0.816285	1.03694
CLDN3	15.1129	4.60239	5.0881
METTL27	20.32	4.00206	4.32273
ELN	5.55723	1.96305	3.80648
LOC111558228	4.68222	3.55233	7.51617
LOC123382677	4.63764	1.94857	3.11995
RFC2	33.8092	59.5299	68.4291
GTF2IRD1	1.52319	2.53341	3.93138
LOC109495181	3.78248	0.973254	0.64324
TRNAT-CGU_4	2.72888	9.9834	6.31132
TRNAK-CUU_47	0.635493	3.03248	3.6744
PHKG1	62.5003	12.7005	18.2545
LOC111558320	3.14796	10.2779	2.68231
PSPH	5.9791	10.0778	15.041
COX6A2	491.572	0.171207	247.445
ITGAX	5.31605	8.68277	19.8775
TRIM72	17.8545	0.630142	4.64425
PYCARD	157.657	319.35	343.531
PRSS8	28.402	65.2921	65.2084
PRSS53	2.84134	8.00456	4.37832
LOC101083389	3.82838	1.19402	1.04167
LOC101083642	53.1757	12.2436	18.36
LOC109495204	6.17128	8.29296	2.70692
LOC102900657	9.56178	1.50357	0.67268
ZNF771	2.95521	1.1852	1.54805
SEPTIN1	53.3103	0.576387	14.618
MYLPF	1795.88	1.10245	414.292
CE3H16orf54	6.50512	2.0705	2.32457
LOC105261304	0	0.214196	6.52086
LOC123382620	0	0	2.09151
KIF22	1.26387	5.42511	5.61065
LOC102901294	2.98806	10.6738	9.95618
LOC123382621	2.41201	5.30728	2.88221
LOC123382672	276.267	7.89572	37.3778
ALDOA	6749.22	305.419	1207.31
GDPD3	8.69637	16.1092	17.5928
APOBR	3.67762	7.60724	7.39317
LOC109495210	54.6406	0.484981	2.94043
ATP2A1	1074.2	3.31589	47.5832
LAT	4.63716	8.74158	10.5789
LOC111558298	1.93296	6.1492	1.95585
LOC102902266	14.3805	5.99341	7.51527
SLC5A11	2.28912	8.05042	6.1878
PLK1	12.2168	24.8627	26.9007
SCNN1G	7.59975	1.49897	0.949418
LOC101092477	0.739298	2.49888	3.09909
LOC105261313	14.2476	7.11637	10.1697
CRYM	5.1901	7.91621	15.5389
LOC101083474	1.53116	2.23531	3.86869
GPRC5B	50.0156	20.4626	26.1833
SYT17	5.91964	2.89673	2.34979
LOC101095941	4.42113	7.09218	10.0824
MYH11	28.2239	34.951	57.1311
NDE1	36.4085	83.1153	61.6757
LOC111558319	1.32546	2.63537	3.0655
NTAN1	86.6756	36.555	50.0352
BFAR	15.467	4.79694	5.68793
LOC109495275	8.22146	4.84729	3.98037
LOC123382675	1.12837	1.76095	2.38811
LOC123382552	1.03739	3.40333	2.39927
SNN	21.5387	10.6908	7.8733
LOC102899050	0.939221	2.20375	1.10502
RMI2	8.81382	23.8863	28.7734
EMP2	137.699	310.202	266.544
LOC109495292	2.73186	6.4979	7.72225
LOC111558205	2.65091	10.0521	7.60901
ATF7IP2	0.673739	3.32644	2.81414
RBFOX1	3.95101	0.337463	1.65704
PPL	90.8482	242.298	183.759
LOC111558308	3.15278	0	2.08335
CDIP1	7.84913	3.46775	3.67408
NMRAL1	6.86136	11.377	13.8779
TRNAR-CCU_18	0	2.04973	1.49017
SRL	17.2586	0.392345	3.56853
LOC123382509	3.57232	0.109574	0.55763
LOC111558296	3.39446	0.899883	0.654222
TRNAR-CCU_20	0	2.02165	0
TRNAK-CUU_51	0	3.03248	0
TRNAP-UGG_13	2.57728	0	0
TRNAK-CUU_53	0.953239	1.76895	2.20464
TRNAR-CCU_21	2.50762	0	0
LOC101098676	3.45815	0.301846	0.363544
TRNAR-CCG_5	16.2051	5.30684	3.30696
LOC111559153	2.81984	10.7792	9.88774
HCFC1R1	39.6071	25.4415	53.1444
TNFRSF12A	66.1963	137.399	150.467
KREMEN2	2.12273	3.17977	5.71972
LOC102901314	4.57901	1.61489	2.25822
LOC123382678	2.86909	5.91517	7.75854
PRSS27	1.01926	7.77569	12.1909
CCNF	3.27924	10.3226	10.6736
LOC123382507	2.18678	1.32508	3.58244
ECI1	38.6306	21.2707	15.556
LOC111558318	3.0741	8.66815	1.29268
SLC9A3R2	8.78439	2.35155	2.40805
RPL3L	51.0925	0.584794	9.03122
HS3ST6	2.37587	4.75268	5.43205
NME3	61.2705	9.96784	10.063
TMEM204	20.0849	5.03583	4.6324
LOC123382534	19.7461	44.0446	58.1518
LOC123382535	19.098	36.8988	58.1704
LOC123382536	50.2644	99.4529	126.399
LOC123382546	16.1685	60.8616	80.8161
LOC123382544	21.857	125.444	160.933
LOC123382545	127.68	293.054	321.435
SOX8	2.38647	1.26959	1.02556
CHTF18	1.72011	4.20475	3.79312
METRN	58.6088	3.23898	3.08067
FBXL16	0.643589	2.13098	1.62518
MCRIP2	12.1035	5.04357	6.99823
TRNAG-CCC_5	3.92036	0	0
PGAP6	3.04161	1.08096	1.28249
RGS11	1.13661	2.01453	2.53861
HBA1	21.699	9.24259	8.08337
LOC101089822	22.5654	9.2927	8.31107
HBM	2.65091	2.24007	0.957968
LOC105259913	4.09109	11.7665	13.9763
LOC123382750	1.82536	4.35519	5.49591
SUSD4	0.966215	3.1491	2.6217
LOC101082970	12.224	41.739	14.4833
TRNAQ-CUG_25	0	2.02165	1.46976
DEGS1	232.568	466.184	447.985
LOC123382923	0.677186	1.98858	2.04809
LOC109495508	0.802149	1.22275	3.1693
EPHX1	86.8646	39.6786	45.0539
LOC109495509	2.10271	3.65816	1.82367
LOC109495510	9.3103	26.4905	37.311
LOC109495511	1.75832	4.06514	3.21546
LOC102900052	36.0281	62.3057	95.7985
STUM	2.95774	1.30444	1.03373
COQ8A	93.4188	28.2809	47.4934
LOC123382935	13.8238	4.31008	7.98485
SCCPDH	101.058	32.8512	23.0486
LOC111558493	2.70239	0	1.56251
CNST	51.0864	14.8252	16.7394
LOC102901522	3.86591	0	0.878138
ZBTB18	11.4402	5.08637	6.43534
AKT3	6.02064	2.11922	2.58857
LOC111558463	3.9362	0	0
EXO1	0.477299	2.29272	3.08577
ILDR2	2.44166	0.843726	0.71584
RCSD1	4.79179	1.65068	2.49107
LOC123382786	13.2446	4.69737	7.81028
DCAF6	13.1995	4.00401	5.77087
TRNAR-UCG_51	2.72888	2.17031	0.422859
LOC111558328	1.57369	2.93336	3.3363
LOC101081599	1.78163	4.46884	7.44866
DPT	729.741	106.182	97.9957
ATP1B1	305.938	591.625	627.769
SLC19A2	18.6586	41.6924	50.7874
SELL	2.04063	0.125133	0.308755
SELE	7.54686	4.86724	10.5312
FMO1	95.813	4.38937	4.01434
MYOC	5.15334	23.3292	12.1716
CENPL	1.49978	5.61154	6.22785
LOC111558444	8.73242	13.89	17.6717
LOC111558458	4.84682	20.375	13.6117
LOC111558448	4.05921	4.6119	448.228
TNN	2.18708	1.20876	2.75378
LOC111558457	0.658028	1.30834	3.04376
SOAT1	27.9146	39.4427	118.252
LOC111558440	3.60318	3.22385	8.3334
LOC111558483	0	0	4.01093
PLA2G4A	2.83025	7.2254	5.95465
LOC123382922	14.4509	35.9522	31.7078
PTGS2	5.59611	15.1078	4.61641
PRG4	10.7004	3.50075	7.95301
HMCN1	2.80558	1.33992	1.62095
LOC123382779	3.30699	1.80278	1.38245
LOC109495616	26.1867	6.90607	14.5417
RGL1	22.8691	7.02935	7.66426
NCF2	2.19232	1.68908	3.61037
LAMC2	6.56191	20.2999	27.8989
LOC123382927	2.22625	5.76069	6.98707
NPL	4.48215	1.05916	1.4175
RGS16	10.3509	3.67418	3.40931
GLUL	591.108	162.01	196.434
LOC111558447	3.72273	0.455496	0
KCNK2	1.17462	2.00483	2.74718
CENPF	1.74888	7.61076	7.95988
SMYD2	34.4331	12.8624	20.206
LOC111558462	0.613832	1.68728	2.61689
NSL1	6.46776	13.3653	17.9758
LOC111558349	10.4271	0.692867	5.57241
ATF3	24.6135	7.10557	10.8839
LOC111558427	0.555732	2.19985	1.52628
LOC102900243	1.18399	2.91053	1.6181
LPGAT1	10.3903	3.41813	4.78233
NEK2	4.40873	19.1425	20.0484
SLC30A1	50.8019	107.947	79.1402
TRAF5	2.8069	4.7168	5.82136
SERTAD4	10.851	20.961	31.9892
IRF6	36.4736	79.2118	88.4603
HSD11B1	2.47004	0.300966	0.281563
LAMB3	5.23894	10.813	7.90593
G0S2	3126.16	124.252	195.42
LOC109495661	15.7408	33.1734	36.6959
LOC109495663	0.667496	2.47335	1.50869
CD55	3.63093	5.69538	8.89306
LOC102899713	23.6719	11.4678	24.6903
LOC123382755	6.12009	5.86236	25.1613
LOC123382756	1.33143	1.69424	5.69675
LOC101094897	7.70469	8.56814	20.0379
C4BPB	0.130281	1.85642	2.61138
YOD1	6.65359	16.1011	15.3147
LOC109495454	3.34161	10.4644	10.0228
IL10	1.38481	1.20147	3.05718
DYRK3	7.90501	2.10239	2.46203
LOC123382862	1.03474	1.28013	2.99143
ASPM	1.53682	6.30317	6.48206
KIF14	0.810907	2.82701	2.93609
INAVA	12.7103	41.605	41.0958
LOC109495416	0.335104	2.2709	1.71959
CACNA1S	31.5065	0.150538	5.2114
TMEM9	7.69572	3.8149	5.52101
PKP1	628.144	1535.84	1120.37
LAD1	171.847	371.357	325.485
TNNI1	260.017	5.71514	177.296
NAV1	6.18896	1.92123	2.3698
SHISA4	192.401	30.2903	53.3336
LMOD1	51.9066	20.9388	33.3517
PTPN7	2.09394	3.1324	4.39562
LGR6	0.761109	1.82811	2.99036
UBE2T	1.42518	5.675	5.87474
LOC101099268	13.6152	44.2828	54.5053
MYOG	49.8907	0	8.18409
ADORA1	31.6662	1.88022	2.79196
MYBPH	50.5177	3.01577	2.96234
CHI3L1	2.24459	2.60526	8.32326
BTG2	248.287	64.0422	113.364
LOC109495708	156.638	38.2864	75.3564
SOX13	7.80828	5.3913	10.9422
LOC109495715	0.929112	1.42003	2.14884
LOC111558432	1.32467	1.7311	2.68867
NUAK2	5.8521	13.5134	11.8038
LOC111558473	1.6931	4.03962	3.91578
SLC26A9	0.192453	0.961528	2.391
RAB7B	11.335	22.9682	19.3154
SRGAP2	7.26641	16.9358	14.4819
RASSF5	16.1743	34.8208	38.6718
RGS2	58.1147	152.056	79.5176
LOC109495733	0.795729	4.25065	2.54582
RGS13	0.955757	1.95293	3.31569
RGS18	4.03122	2.71413	6.38822
LOC123382879	2.96113	0	0.285352
TGFB2	5.05283	9.46832	11.0773
LOC111558451	0.702894	2.79509	1.62564
CF1H1orf115	219.58	31.9391	34.4913
MTARC2	31.7941	7.19485	9.27553
MTARC1	6.4988	1.66066	1.65497
HLX	9.65665	3.26073	4.65432
HHIPL2	9.69662	3.96442	3.83939
LOC102900471	5.41942	2.45297	1.80021
LOC123382691	3.66417	1.61319	3.55624
RXRG	5.40393	0.887287	2.51979
LOC109495779	2.37349	0.514817	0.66538
LOC109495473	1.24794	2.41653	3.45093
NUF2	1.9759	5.84204	7.02935
RGS5	65.1414	7.87967	13.537
RGS4	6.41356	3.16599	4.21227
DDR2	27.0009	5.62415	6.7953
LOC109495785	6.06985	2.06889	2.42327
UAP1	39.5641	10.7761	9.91378
LOC109495787	1.98175	2.14923	0.798617
OLFML2B	16.8091	6.81194	11.3285
FCRLB	1.98127	8.35788	9.53406
FCGR2B	12.2907	5.51775	7.98283
TRNAE-UUC_10	2.57728	0	0
PCP4L1	1.2472	3.39389	4.92064
APOA2	3.74047	1.68695	1.05499
FCER1G	70.228	70.5681	173.589
ADAMTS4	11.356	2.33098	3.16799
NECTIN4	26.1327	76.332	48.4781
CD48	3.09008	4.15572	7.11602
PEX19	52.1961	22.0376	23.7212
CASQ1	452.341	2.70187	70.9797
ATP1A4	2.21373	0.109022	0.558294
LOC101096785	139.415	6.7446	29.9889
LOC109495799	6.5076	0.526853	1.22794
IGSF9	1.59331	3.24498	3.06981
VSIG8	85.0226	135.593	40.9944
LOC111558362	0.924491	2.91162	2.22368
FCER1A	22.0433	45.4706	54.4507
LOC123382725	16.4199	5.30614	6.16917
ACKR1	23.2846	7.03871	8.21938
LOC102902635	105.537	344.143	386.526
LOC101098516	0.485636	0.752133	3.91632
LOC101098769	0.0512324	0.478761	2.22168
LOC101080762	0.78499	1.22578	8.63476
LOC105260178	5.66096	15.7104	16.61
LOC101099272	1.35207	5.578	6.4329
LOC105259666	3.79412	10.3771	11.1786
LOC123378946	1.67189	4.5349	5.13158
LOC101081274	2.11983	4.84416	5.64729
CD5L	7.56671	0.5966	1.08433
FCRL4	1.03809	2.26517	2.4185
LOC109495825	2.06915	7.62817	6.13636
LOC102902050	7.25687	1.40554	1.89189
LOC105260258	7.19988	3.24678	2.34613
LOC105259618	10.4057	2.99664	3.73
LOC123378936	2.71863	0.896441	0.575546
LOC111558350	2.92996	1.22445	2.27447
LOC123382748	12.8851	4.99047	7.49164
PEAR1	7.06641	2.31958	3.21998
LOC123382749	4.15562	1.61392	1.16866
NES	20.5177	8.89966	10.232
IQGAP3	2.43041	7.98271	8.70999
RHBG	18.067	57.5167	38.022
TSACC	2.95818	5.07188	7.545
TMEM79	17.8779	41.9472	37.8871
SEMA4A	15.6648	45.116	41.2678
LOC123382917	1.75959	5.70592	3.77727
LOC102901005	40.3949	19.7276	23.5751
MEX3A	1.16201	3.80919	6.10282
RAB25	196.235	512.914	424.839
LOC111558452	9.48906	10.9009	5.28334
FDPS	35.1972	99.6746	94.3675
HCN3	1.04574	1.6895	2.36996
MUC1	1.72636	4.24271	9.88892
DPM3	114.948	48.7516	70.0917
EFNA3	95.1119	217.699	174.039
KCNN3	4.87333	1.84355	1.59356
SHE	50.9146	12.2911	8.71314
IL6R	26.8006	11.8138	7.78271
NPR1	8.91952	4.01717	4.09289
S100A1	604.712	40.3503	50.6858
S100A14	160.657	501.335	519.862
S100A2	122.693	547.663	366.504
S100A3	8.28764	35.9761	15.502
S100A4	64.0646	152.288	180.928
LOC101087705	25.3135	62.4882	25.9935
S100A8	5.05427	34.8136	58.9691
S100A12	3.96148	13.8875	24.7134
S100A9	10.6537	40.0592	69.2411
LOC123383110	1.82752	5.01998	4.32421
CEBPD	125.615	21.0377	30.4354
MCM4	4.31125	12.8259	15.4879
LOC109495957	2.25643	0.185535	0.149704
LOC111558574	2.50591	0.482476	0.596069
PPDPFL	2.16499	0.414112	0.735227
LOC123383220	3.23862	0.591715	1.1539
LOC111558603	2.23034	3.90238	0
LYPLA1	25.3265	51.2097	94.5853
LOC123383033	8.41441	15.4273	23.9169
LOC123383231	2.20971	0.490437	0.77253
SOX17	22.5103	2.422	2.46514
LOC109495983	0.328056	1.82634	2.52164
SDR16C5	150.54	379.452	502.96
TOX	2.97598	5.83112	8.19017
LOC109495996	32.308	11.5804	12.1957
LOC109495997	1.96427	1.84748	3.73311
LOC111558546	2.18573	3.19285	4.93477
LOC123383201	1.96239	2.6428	0.665661
CLVS1	16.7352	3.25171	3.85505
ASPH	45.7465	5.81374	6.61772
LOC123383071	7.38437	3.27501	3.9623
LOC105261370	11.038	2.46143	4.36899
GGH	756.96	154.047	150.529
BHLHE22	0.532646	2.31982	1.2319
PDE7A	6.01611	8.61123	13.3259
TRNAY-GUA_11	0.953239	3.03248	0.73488
CRH	2.647	0.862037	0.620111
ADHFE1	7.68942	1.2506	2.37296
LOC109496023	2.83761	0.579722	0.632195
LOC111558614	2.43422	2.83139	1.20553
LOC109496027	1.96018	1.35109	4.23125
LOC111558612	2.15772	0	2.07931
PREX2	13.016	2.96543	2.73425
SULF1	12.6183	2.21407	1.98905
LOC102901197	2.03713	0.294572	2.56988
LOC123383025	4.72363	6.5051	3.2343
LOC123383031	3.59977	7.70623	7.60562
LY96	6.20264	2.75808	5.01859
JPH1	12.7909	0.845147	4.0634
PI15	13.8582	5.11919	5.45572
ZFHX4	2.53162	0.508101	0.82292
LOC111558637	0.446067	0	2.06332
PKIA	39.2332	8.70955	15.3487
STMN2	8.44704	18.9505	28.9126
HEY1	9.61638	4.21738	4.20337
ZBTB10	7.54328	2.70974	3.18953
PAG1	4.56799	10.1084	10.5002
FABP5	1246.29	3744.3	2967.21
LOC101087200	295.547	1034.19	543.44
FABP4	16766	817.881	813.607
LRRCC1	1.83549	2.88847	4.01635
LOC109496075	2.65675	1.78787	3.78123
CA13	34.0255	89.9459	87.1253
TRNAR-GCG_3	1.09155	3.47249	5.68019
LOC102902149	3.83416	0.416681	0.798635
CA3	4615.81	146.932	435.651
CA2	151.622	415.737	287.989
LOC101097024	3.68833	1.30372	1.89563
LOC111558653	6.24494	2.83809	5.67412
OSGIN2	7.68151	17.8755	17.7862
SLC26A7	0.194321	2.41478	0.876377
ESRP1	11.5014	28.9872	29.2348
TP53INP1	23.0222	32.1376	48.5613
LOC123383217	1.71184	2.18804	3.53494
CPQ	7.01733	3.43886	4.79161
ERICH5	0.88321	2.02394	1.5926
SPAG1	3.47655	6.2659	7.32973
LOC111558516	1.46862	2.67954	3.4965
LOC123383006	1.73025	4.79268	5.92945
LOC102900036	0.714362	2.31057	2.23009
LOC123383063	1.02216	3.36276	3.24818
GRHL2	5.48954	11.5458	10.6569
DPYS	5.75445	13.1918	16.2516
ZFPM2	2.42541	0.945616	1.01456
ABRA	57.4298	0	46.9001
ANGPT1	2.50105	0.534713	0.734103
LOC102899955	3.60074	0.133196	0
SAMD12	5.50875	11.4593	9.34024
MAL2	91.3158	227.896	202.431
DEPTOR	72.8515	21.795	21.6168
LOC123383235	14.469	5.9498	5.14327
COL14A1	6.16301	7.00983	18.1113
LOC109496186	4.46067	1.81815	1.22509
HAS2	18.1082	10.5049	6.37258
LOC111558537	2.89034	1.40569	2.06794
ATAD2	3.79776	9.75259	11.3331
FBXO32	95.1886	41.0806	61.6467
KLHL38	5.83278	0.539403	2.6492
SQLE	99.2279	300.115	311.585
LOC102899854	4.26928	1.34029	1.93256
MYC	71.6116	34.0571	32.7606
LOC111558540	0.473723	1.53394	2.11298
GSDMC	1.412	5.23098	6.48946
LOC123383028	0.212803	2.25659	1.91398
CYRIB	8.10618	2.87766	4.0174
TRNAQ-CUG_26	5.08394	1.51624	3.6744
LOC109496226	6.5607	15.2685	20.4594
DNAAF11	2.539	0.86805	1.6426
LOC123383176	2.57294	0.206696	0.15027
CCN4	0.649684	0.691261	2.22342
ST3GAL1	8.02279	2.37553	2.68702
LOC102902446	20.0275	6.42915	7.95851
PTP4A3	24.7141	2.05067	6.36131
SLURP1	1.50918	28.4411	9.48484
LYPD2	1.14344	4.80677	1.88895
SLURP2	1.09534	4.79125	3.4274
LY6D	209.549	459.089	354.037
LOC111558519	43.0883	97.0484	45.5638
LY6E	16.959	38.0752	38.0698
LOC102899673	575.67	180.383	287.274
GPIHBP1	60.5635	4.78401	5.41213
LOC123383249	4.02251	15.3597	16.4089
LOC123383248	23.595	45.0168	52.2282
MAFA	2.69288	0.194698	0
GSDMD	4.92444	11.6762	9.0809
MROH6	8.78054	20.1311	16.6934
LOC111558533	2.6739	4.65055	5.7465
IQANK1	5.26534	10.6085	8.7376
EPPK1	4.90738	9.47288	11.2145
DGAT1	30.9485	41.5182	69.3789
RECQL4	5.04646	11.0831	11.6644
CF2H8orf82	38.9021	15.3642	31.8812
LOC101092754	7.90443	23.7844	19.5644
CRLF2	0.861438	1.35007	3.60376
LOC111558660	11.5396	0.970926	1.21007
GYG2	15.151	4.49207	3.33597
ARSH	4.10601	13.021	3.6908
ARSF	0.894735	15.8867	13.0657
MXRA5	44.0739	126.821	147.456
TRNAR-UCG_55	3.82043	5.64279	9.46698
STS	7.85052	21.7022	22.4652
ANOS1	1.39519	3.35973	3.88516
LOC109496423	4.10498	9.29011	7.90617
TRNAR-GCG_4	0.545776	3.03843	3.15566
CLCN4	2.46698	0.628358	0.745831
ARHGAP6	2.05364	0.896605	1.35068
AMELX	6.07088	0.125409	0.182346
LOC123383520	1.05013	2.67748	1.67868
LOC109496440	1.0386	1.97325	5.53811
FANCB	1.28792	2.79204	2.80245
MOSPD2	51.5796	82.8462	120.033
ACE2	12.4227	31.0204	26.0529
RAI2	2.61588	1.24826	1.91888
ADGRG2	4.0439	1.45321	1.81559
PDHA1	142.269	69.177	90.0142
KLHL34	3.88751	0.212181	2.02738
SMPX	24.9183	0.0706263	17.4576
LOC111558858	0.713707	2.27047	0.825327
DMD	2.25155	1.10041	1.70783
LOC111558902	2.70108	4.74465	7.02916
TMEM47	104.629	29.0606	31.8415
XK	7.54139	2.51971	4.3484
CYBB	5.07123	3.51768	9.89148
TSPAN7	37.9975	6.342	10.0228
LOC102901834	2.43226	0.25163	0.182937
LOC111558668	1.99274	0.633938	2.94962
MAOA	58.3389	9.24099	9.64253
MAOB	170.061	37.216	57.1449
TRNAR-CCU_23	1.90648	3.03248	0
DIPK2B	16.2411	3.41196	2.89394
LOC123383403	3.6235	6.21008	10.3279
LOC111558751	3.40677	5.25687	7.13939
LOC111558673	2.01162	0.922995	1.21679
CHST7	11.3159	2.47943	3.07797
LOC111558667	4.78875	2.08279	1.55747
LOC123383372	6.00253	2.59153	1.18993
LOC111558876	7.80617	14.5452	19.8594
RGN	5.88427	15.354	7.28875
TIMP1	252.66	143.309	301.025
CFP	6.86064	10.7473	16.7258
LOC101094572	19.9721	37.826	63.6858
SUV39H1	3.31762	6.84749	6.32611
LOC111558804	0	0.68963	2.50683
PCSK1N	3.18938	0.496666	2.37281
CCDC120	4.00654	8.06526	7.43446
SYP	1.98111	7.64456	5.87584
PPP1R3F	5.28897	2.84948	1.82049
LOC102901835	1.02416	2.18127	2.03745
CCNB3	0.34571	1.90499	2.35424
SHROOM4	10.1989	2.89293	2.81011
LOC111558868	1.25867	1.57305	3.11897
LOC111558865	2.14112	0.851427	3.30131
PFKFB1	3.908	0.0586103	1.1583
ARHGEF9	1.5072	2.8818	3.33591
STARD8	2.55133	0.702232	0.841633
AWAT2	46.5396	84.3506	180.591
DGAT2L6	6.86767	14.1335	31.3714
AWAT1	39.2209	77.1858	222.044
KIF4A	3.82278	10.5188	10.2068
LOC123383300	4.6612	9.39957	9.91491
TEX11	2.40794	0.0548278	0.34166
PHKA1	15.4641	2.08986	3.86943
ZDHHC15	2.63092	3.39012	6.81267
LOC109496545	0.847768	2.02271	2.12142
POF1B	80.0132	309.27	321.906
PABPC5	3.2205	0.91138	1.18808
LOC109496553	0.321045	1.91498	3.06285
LOC102899601	12.7054	4.56008	3.39056
LOC111558813	4.37651	2.08841	3.03658
SRPX2	5.86988	2.9295	3.49316
TRNAR-UCG_58	0	0	2.52453
XKRX	11.1004	37.4283	26.986
LOC111558785	2.60136	1.03444	0
TMEM35A	1.51861	2.92201	3.144
CENPI	0.782304	4.00368	4.9127
BTK	1.64231	2.52101	4.13527
LOC111558726	2.55605	5.16018	6.5221
LOC123383433	3.20234	6.5712	8.05191
LOC123383432	3.19592	6.52073	8.05499
RADX	2.94812	5.48043	6.15317
TSC22D3	131.945	29.8641	24.7461
COL4A6	3.22268	8.89963	6.28728
COL4A5	3.10826	8.17231	7.70652
ACSL4	6.23183	7.68455	13.09
CHRDL1	37.0045	8.27601	9.02995
CAPN6	1.82815	2.81509	12.1746
LOC123383412	2.06546	3.46789	5.32671
AMOT	7.35536	3.03749	4.46385
LOC111558662	2.94556	0.896247	1.19226
LOC111556295	7.39312	2.82001	2.75789
IL13RA2	1.48278	1.14856	3.11232
LOC123383312	4.0525	11.1493	10.9145
LOC109496382	16.5645	62.701	57.9501
SLC6A14	11.9141	52.0932	44.6564
CT83	2.2281	0.608308	0.922946
DOCK11	25.3793	5.24357	5.34029
TRNAK-CUU_57	5.71943	0	0
LOC109496581	4.65364	1.85054	3.69974
TRNAK-CUU_58	2.54197	0	0
SLC25A5	152.227	330.913	376.547
LOC123383422	0.0308101	2.15676	1.5331
LOC111558864	0.973237	0.258008	2.25089
LOC102902213	3.2848	1.6333	1.58197
LOC111558912	0.867121	2.06889	0
ATP1B4	5.91553	0.0269352	2.81982
SMARCA1	3.57338	1.78324	2.24943
APLN	6.10446	2.27791	3.21175
SASH3	2.79464	1.88921	4.88795
MBNL3	1.01342	2.05756	1.86469
LOC109496608	0.820749	2.07455	2.06136
LOC123383450	0.971047	2.34176	2.35449
GPC3	173.594	28.6167	30.7225
CCDC160	16.7407	1.87725	2.60357
LOC111558913	2.1678	4.48259	4.01093
LOC123383349	38.61	12.5619	12.1487
LOC101095962	16.6567	9.70734	7.16344
CT55	2.3988	1.60523	0.672105
LOC111558701	6.40674	1.31988	1.1604
SMIM10L2A	4.2214	1.66099	1.45592
FHL1	299.712	24.907	93.604
LOC111558819	0.883638	0	3.0655
MAP7D3	2.9722	1.12474	1.85224
ARHGEF6	25.7655	7.46703	8.46176
LOC101083916	1.62948	3.32572	3.4962
EOLA1	4.32111	2.31537	1.82162
LOC123383270	8.4814	0.112657	0.163805
TMEM185A	15.0701	7.18433	6.66363
HSFX4	8.2445	0.113786	0.248171
MAMLD1	3.79772	1.51439	1.74258
LOC111558798	0.437651	1.39227	2.53048
HMGB3	5.60383	15.6933	19.6938
NSDHL	8.93706	16.1278	21.1447
LOC123383351	1.05895	2.23244	1.64357
TREX2	20.5872	50.2598	38.9568
DUSP9	0.984797	4.67134	6.75154
BCAP31	183.539	84.2969	82.5562
ABCD1	22.4773	7.55399	6.68894
LOC111558834	4.46067	0	1.03166
SRPK3	8.28357	2.8885	4.67845
L1CAM	14.1813	36.175	27.9775
AVPR2	2.40784	0.570738	0.414931
RENBP	26.7865	15.6507	11.9684
LOC123383434	1.12268	1.37425	2.31428
LOC109496655	0.962202	1.87741	2.35889
LOC109497091	1.21879	1.67334	2.71495
GAB3	2.34441	0.98305	1.30806
LOC111558857	2.72888	2.44159	0.788915
F8	14.7813	2.49314	2.67875
LOC111558729	6.24788	2.53768	2.73239
RAB39B	2.10177	4.33285	1.93478
LOC111558765	0.840966	1.74334	2.48702
LOC101098289	5.4564	2.82531	2.01375
LOC101099434	3.66537	7.00803	7.40686
SOX10	19.7559	15.975	10.3852
