## Supplementary material for "Possibilities of skin coat color-dependent risks and risk factors of squamous cell carcinoma and deafness of domestic cats inferred via RNA-seq data": Table_S6a.xlsx

### Sheet: Sheet1
Table S6a: Number of reads and TPM of each gene in mesenteric lymph node cells of 4 different domestic short hair cats.
	# of reads	# of reads	# of reads	# of reads	TPM	TPM	TPM	TPM
Identifier	GSM4623155_G1_Neg_4.txt	GSM4623156_G1_Neg_5.txt	GSM4623157_G1_Neg_6.txt	GSM4623158_G1_Neg_7.txt	GSM4623155_G1_Neg_4.txt	GSM4623156_G1_Neg_5.txt	GSM4623157_G1_Neg_6.txt	GSM4623158_G1_Neg_7.txt
ENSFCAG00000000001	552	562	634	194	10.7694	14.0102	14.3985	3.76666
ENSFCAG00000000007	1494	982	655	1019	31.4654	26.4271	16.0583	21.3579
ENSFCAG00000000015	2186	623	1616	900	21.9952	8.00978	18.9275	9.01201
ENSFCAG00000000022	3225	2238	2519	2587	50.4353	44.7219	45.8573	40.2627
ENSFCAG00000000023	31	4	0	12	1.24799	0.205761	0	0.480763
ENSFCAG00000000024	4	14	3	5	0.310923	1.39051	0.27145	0.38678
ENSFCAG00000000028	118	182	152	162	6.2803	12.3773	9.41711	8.58055
ENSFCAG00000000029	191	137	304	212	10.3977	9.52973	19.2643	11.4853
ENSFCAG00000000030	6	1	7	2	0.275368	0.0586431	0.373969	0.0913469
ENSFCAG00000000031	2	9	2	5	0.130997	0.75323	0.152488	0.325913
ENSFCAG00000000032	245	176	172	196	19.428	17.8332	15.8769	15.4675
ENSFCAG00000000034	17	6	15	10	0.60483	0.272766	0.621228	0.354067
ENSFCAG00000000035	156	125	191	76	1.75608	1.79798	2.50282	0.851404
ENSFCAG00000000036	0	2	2	5	0	0.272028	0.247819	0.529664
ENSFCAG00000000038	1123	904	833	1075	41.1645	42.3416	35.5438	39.2151
ENSFCAG00000000043	2	1	5	8	0.0361505	0.0230961	0.105203	0.143905
ENSFCAG00000000044	600	222	534	570	9.24546	4.37105	9.57842	8.74085
ENSFCAG00000000049	6133	4360	4773	3847	17.5798	15.9692	15.9261	10.974
ENSFCAG00000000050	3327	2117	2349	2287	85.9767	69.9044	70.6622	58.8161
ENSFCAG00000000051	12	21	9	31	0.430836	0.963396	0.376139	1.10763
ENSFCAG00000000052	2821	2071	2203	2257	83.2994	78.1401	75.7232	66.3242
ENSFCAG00000000053	2415	1186	1661	1638	20.2702	12.7198	16.2288	13.6822
ENSFCAG00000000055	1	10	1	70	0.0760033	0.971153	0.0884725	5.29459
ENSFCAG00000000059	0	0	0	0	0	0	0	0
ENSFCAG00000000061	350	381	98	477	12.2257	17.0053	3.9848	16.5815
ENSFCAG00000000062	556	380	428	399	39.5094	34.5036	35.4034	28.2163
ENSFCAG00000000063	0	0	0	0	0	0	0	0
ENSFCAG00000000066	2	0	0	1	0.0774246	0	0	0.0385257
ENSFCAG00000000067	576	559	306	751	11.503	14.2644	7.11351	14.9255
ENSFCAG00000000068	1353	1307	1074	1126	25.2747	31.1974	23.3543	20.9328
ENSFCAG00000000069	1991	1275	1795	1191	41.4336	33.9037	43.4832	24.6658
ENSFCAG00000000072	0	0	0	0	0	0	0	0
ENSFCAG00000000074	959	1462	831	1646	34.5413	67.2857	34.8415	59
ENSFCAG00000000075	18	27	20	61	0.371248	0.711559	0.480173	1.25206
ENSFCAG00000000076	1311	913	915	1288	41.2017	36.6638	33.4741	40.2837
ENSFCAG00000000077	138	96	50	94	7.84928	6.97714	3.31052	5.32084
ENSFCAG00000000079	365	430	370	525	7.58177	11.413	8.94654	10.8527
ENSFCAG00000000080	387	406	254	428	8.56818	11.4857	6.54617	9.43025
ENSFCAG00000000081	2	2	0	1	0.0913629	0.116741	0	0.0454613
ENSFCAG00000000082	4488	3788	2939	3855	133.425	143.896	101.709	114.054
ENSFCAG00000000083	3533	1124	1277	1732	128.191	52.1117	53.9362	62.5408
ENSFCAG00000000084	158	113	116	203	7.31537	6.68518	6.25192	9.35357
ENSFCAG00000000085	36	19	17	43	1.13411	0.764827	0.623417	1.34811
ENSFCAG00000000086	1242	475	834	789	25.148	12.2894	19.6573	15.8987
ENSFCAG00000000089	0	0	0	0	0	0	0	0
ENSFCAG00000000090	3	1	7	6	0.077121	0.0328478	0.209472	0.153499
ENSFCAG00000000091	1000	790	964	845	79.2179	79.9661	88.8948	66.6166
ENSFCAG00000000092	8	10	2	5	0.601058	0.960023	0.174917	0.373851
ENSFCAG00000000093	4504	1738	2212	2918	22.248	10.9698	12.719	14.3443
ENSFCAG00000000094	0	0	0	0	0	0	0	0
ENSFCAG00000000095	1489	1150	741	1802	19.6033	19.3459	11.3561	23.6098
ENSFCAG00000000096	24	5	26	14	3.42015	0.910456	4.31303	1.98547
ENSFCAG00000000098	769	963	657	624	30.2159	48.3493	30.0504	24.4003
ENSFCAG00000000103	132	211	97	251	3.87447	7.91363	3.31425	7.33185
ENSFCAG00000000105	194	518	293	338	8.43599	28.7819	14.8312	14.6269
ENSFCAG00000000106	2	2	16	5	0.221275	0.282741	2.06062	0.550523
ENSFCAG00000000108	3417	2209	2688	2094	81.1573	67.0399	74.3169	49.495
ENSFCAG00000000112	8	0	0	18	0.110774	0	0	0.24804
ENSFCAG00000000113	0	0	0	0	0	0	0	0
ENSFCAG00000000115	445	266	335	492	14.2762	10.9041	12.5104	15.7079
ENSFCAG00000000118	4	0	0	0	0.130888	0	0	0
ENSFCAG00000000122	0	0	0	0	0	0	0	0
ENSFCAG00000000126	0	0	0	0	0	0	0	0
ENSFCAG00000000129	96	43	23	81	3.93933	2.25463	1.09864	3.30779
ENSFCAG00000000130	383	475	391	172	12.8205	20.3167	15.2355	5.72975
ENSFCAG00000000132	1	0	0	0	0.0601402	0	0	0
ENSFCAG00000000133	252	233	366	255	21.5704	25.4841	36.4682	21.722
ENSFCAG00000000135	1095	209	811	555	29.0707	7.08994	25.0633	14.6634
ENSFCAG00000000137	296	257	249	380	10.8249	12.0094	10.6	13.8299
ENSFCAG00000000142	0	0	0	0	0	0	0	0
ENSFCAG00000000143	915	453	686	566	41.5092	26.2589	36.2263	25.553
ENSFCAG00000000145	6172	5837	4432	5688	321.743	388.802	268.942	295.084
ENSFCAG00000000146	663	267	382	513	39.0665	20.1029	26.2018	30.0823
ENSFCAG00000000147	0	0	2	3	0	0	0.199497	0.255831
ENSFCAG00000000149	168	122	138	194	5.53179	5.13301	5.28946	6.35712
ENSFCAG00000000150	147	320	267	141	5.08958	14.157	10.761	4.85831
ENSFCAG00000000151	0	0	0	0	0	0	0	0
ENSFCAG00000000153	19	12	2	26	0.440886	0.355803	0.054023	0.600411
ENSFCAG00000000154	4128	1743	2269	1905	22.4008	12.0859	14.3329	10.2878
ENSFCAG00000000158	3	3	4	0	0.17717	0.226384	0.274982	0
ENSFCAG00000000164	0	0	0	0	0	0	0	0
ENSFCAG00000000166	1	19	16	3	0.0614078	1.49085	1.14372	0.183336
ENSFCAG00000000167	8692	8983	4238	7675	160.541	212.003	91.1175	141.074
ENSFCAG00000000169	2978	1090	1713	1677	176.933	82.7497	118.473	99.1562
ENSFCAG00000000170	7	17	8	20	0.123546	0.383384	0.16436	0.351287
ENSFCAG00000000171	2883	1038	1459	1708	88.0041	40.4866	51.8429	51.8858
ENSFCAG00000000174	19	3	32	27	1.9461	0.392634	3.81538	2.75218
ENSFCAG00000000175	8348	8169	6312	12628	223.971	280.048	197.129	337.167
ENSFCAG00000000177	7189	10147	6790	15085	547.446	987.337	601.891	1143.19
ENSFCAG00000000178	73	57	79	140	2.1411	2.13621	2.69722	4.08643
ENSFCAG00000000179	59	50	29	100	5.54497	6.00444	3.17264	9.35296
ENSFCAG00000000180	245	176	234	231	2.59808	2.38481	2.88853	2.43781
ENSFCAG00000000183	252	202	99	379	5.16498	5.29023	2.36199	7.73053
ENSFCAG00000000184	1753	1465	1304	1461	42.1703	45.0317	36.5156	34.9766
ENSFCAG00000000185	829	1251	1394	2515	4.48778	8.65346	8.78447	13.5493
ENSFCAG00000000186	104	49	66	94	1.51192	0.910221	1.1169	1.35996
ENSFCAG00000000187	85	80	51	130	4.7021	5.65482	3.28412	7.15679
ENSFCAG00000000188	3523	1770	3319	3311	90.4771	58.0837	99.2222	84.6227
ENSFCAG00000000189	11	7	7	13	2.62211	2.13212	1.94237	3.08393
ENSFCAG00000000190	25	6	19	4	1.79597	0.550764	1.58887	0.28597
ENSFCAG00000000192	3844	2448	3102	3274	59.3372	48.2848	55.7392	50.2949
ENSFCAG00000000194	49	15	6	48	1.15716	0.452631	0.16494	1.12808
ENSFCAG00000000195	572	438	562	343	14.2301	13.9232	16.2751	8.49194
ENSFCAG00000000196	5336	3038	4815	4477	338.234	246.062	355.282	282.416
ENSFCAG00000000197	657	303	415	567	17.1416	10.1014	12.604	14.7221
ENSFCAG00000000200	16057	6371	10220	10676	1766.57	895.632	1308.86	1168.9
ENSFCAG00000000201	0	0	0	0	0	0	0	0
ENSFCAG00000000202	1640	1180	1627	1454	102.55	94.2821	118.428	90.4812
ENSFCAG00000000203	121	155	132	211	2.42813	3.97442	3.08345	4.21377
ENSFCAG00000000204	245	110	209	211	22.7003	13.0231	22.5417	19.4558
ENSFCAG00000000207	246	92	235	145	11.1278	5.31761	12.3742	6.52744
ENSFCAG00000000208	800	439	605	601	16.0579	11.2595	14.1361	12.0053
ENSFCAG00000000209	182	138	231	145	6.69007	6.48177	9.88432	5.30431
ENSFCAG00000000210	649	233	594	511	31.3783	14.3945	33.4309	24.5871
ENSFCAG00000000211	2852	1307	1607	1875	57.378	33.599	37.6346	37.5404
ENSFCAG00000000212	2	1	2	1	0.0396689	0.025344	0.046177	0.0197389
ENSFCAG00000000214	82	27	73	100	1.86806	0.785951	1.93586	2.26714
ENSFCAG00000000215	414	200	399	337	20.2152	12.4785	22.6791	16.376
ENSFCAG00000000219	2410	2179	1616	1371	38.6108	44.6071	30.1376	21.859
ENSFCAG00000000220	31	4	29	13	0.666821	0.109942	0.726142	0.278287
ENSFCAG00000000221	202	41	42	133	5.62478	1.45879	1.36138	3.6856
ENSFCAG00000000222	5	8	116	42	0.24354	0.497904	6.57709	2.03588
ENSFCAG00000000223	679	48	98	135	3.77047	0.340582	0.633472	0.746039
ENSFCAG00000000224	6	59	2	3	0.376981	4.7367	0.146276	0.187582
ENSFCAG00000000225	76	77	88	80	1.33536	1.72875	1.79988	1.39887
ENSFCAG00000000229	567	670	648	827	14.8674	22.4482	19.7789	21.5804
ENSFCAG00000000230	828	403	633	608	64.6164	40.1858	57.5032	47.2191
ENSFCAG00000000232	2499	705	550	1542	79.4583	28.6429	20.3569	48.7932
ENSFCAG00000000236	70	9	9	2	0.852126	0.139992	0.127533	0.0242291
ENSFCAG00000000237	356	196	407	237	11.3653	7.99546	15.1252	7.52978
ENSFCAG00000000239	318	286	219	259	4.93781	5.67452	3.95847	4.0023
ENSFCAG00000000241	1	1	3	10	0.0210218	0.0268611	0.0734118	0.209204
ENSFCAG00000000242	107	115	78	110	4.17716	5.73655	3.54461	4.27359
ENSFCAG00000000243	79	8	4	18	1.05741	0.136824	0.0623236	0.239768
ENSFCAG00000000244	49	40	37	39	1.78863	1.8657	1.57218	1.41675
ENSFCAG00000000245	1	0	0	0	0.018623	0	0	0
ENSFCAG00000000247	0	0	2	0	0	0	0.0362148	0
ENSFCAG00000000249	1052	799	1137	974	18.6425	18.0921	23.4544	17.177
ENSFCAG00000000250	375	424	263	536	7.81632	11.2926	6.3812	11.1183
ENSFCAG00000000252	55	64	79	30	1.28726	1.91399	2.15232	0.698759
ENSFCAG00000000253	470	557	498	399	20.3589	30.8296	25.1109	17.2001
ENSFCAG00000000254	47	18	9	32	1.14464	0.560142	0.255146	0.775572
ENSFCAG00000000255	1728	1389	1824	1630	38.8262	39.8784	47.7069	36.4477
ENSFCAG00000000257	33	88	23	33	0.713942	2.43269	0.579232	0.710501
ENSFCAG00000000258	727	521	367	753	97.591	89.3652	57.3478	100.594
ENSFCAG00000000259	2	3	0	1	0.248542	0.476371	0	0.123672
ENSFCAG00000000264	4	6	0	18	0.291076	0.557897	0	1.30353
ENSFCAG00000000265	177	467	181	491	8.95973	30.2061	10.6654	24.7346
ENSFCAG00000000267	60	84	65	103	2.87093	5.13577	3.62043	4.90467
ENSFCAG00000000268	114	147	61	214	3.13883	5.17172	1.9551	5.86379
ENSFCAG00000000270	4	18	7	0	0.201057	1.15608	0.409574	0
ENSFCAG00000000272	0	1	0	0	0	0.0308705	0	0
ENSFCAG00000000273	2	1	0	1	0.138006	0.0881705	0	0.0686705
ENSFCAG00000000276	36	22	25	40	3.0385	2.37266	2.45625	3.35984
ENSFCAG00000000279	13543	9663	14474	11814	702.267	640.257	873.678	609.658
ENSFCAG00000000280	16	38	21	50	0.214561	0.651133	0.327813	0.667272
ENSFCAG00000000281	0	0	0	0	0	0	0	0
ENSFCAG00000000282	0	0	0	0	0	0	0	0
ENSFCAG00000000283	5	2	1	6	0.15866	0.0810927	0.0369379	0.189474
ENSFCAG00000000289	0	0	0	0	0	0	0	0
ENSFCAG00000000290	3	3	0	2	0.0329365	0.0420856	0	0.0218519
ENSFCAG00000000293	0	0	0	0	0	0	0	0
ENSFCAG00000000294	44	30	9	64	1.83715	1.60055	0.437432	2.65934
ENSFCAG00000000296	1	0	0	0	0.0208435	0	0	0
ENSFCAG00000000297	12	3	0	0	0.545958	0.174403	0	0
ENSFCAG00000000299	853	1346	812	1329	48.8354	98.466	54.115	75.7204
ENSFCAG00000000300	31892	24909	29821	32983	364.43	363.7	396.67	375.08
ENSFCAG00000000301	0	0	3	2	0	0	0.0474287	0.0270319
ENSFCAG00000000304	683	1097	600	1476	12.2665	25.1745	12.5437	26.3807
ENSFCAG00000000305	1731	1524	1335	1677	48.2517	54.282	43.3184	46.5212
ENSFCAG00000000306	17	41	48	61	0.725205	2.23486	2.38358	2.58967
ENSFCAG00000000307	32	23	77	31	1.50913	1.38599	4.22711	1.45492
ENSFCAG00000000308	8	14	31	44	0.397792	0.889508	1.79434	2.17731
ENSFCAG00000000310	4764	3667	5848	4166	185.705	182.649	265.36	161.612
ENSFCAG00000000311	7	30	28	42	0.224753	1.23079	1.0465	1.34202
ENSFCAG00000000312	1	0	1	2	0.0377826	0	0.0439813	0.0752011
ENSFCAG00000000313	3	2	14	4	0.31257	0.266263	1.69797	0.414751
ENSFCAG00000000316	657	671	396	474	10.0784	13.1523	7.07124	7.23611
ENSFCAG00000000317	100	68	164	36	2.56567	2.22928	4.89802	0.91919
ENSFCAG00000000318	252	368	404	424	14.9722	27.9375	27.941	25.0699
ENSFCAG00000000320	95	57	79	123	2.13698	1.63835	2.06862	2.75349
ENSFCAG00000000321	21	2	7	11	0.269923	0.0328478	0.104736	0.140707
ENSFCAG00000000322	326	243	245	649	5.6361	5.36813	4.93064	11.1663
ENSFCAG00000000323	30	48	54	35	0.659191	1.34768	1.38121	0.765349
ENSFCAG00000000324	2846	2177	796	2285	166.698	162.934	54.2732	133.194
ENSFCAG00000000325	738	439	397	732	17.465	13.2749	10.9365	17.2395
ENSFCAG00000000329	561	237	374	132	12.8923	6.95936	10.0049	3.01885
ENSFCAG00000000330	15	9	17	14	0.879904	0.674593	1.16083	0.817286
ENSFCAG00000000332	10	14	12	21	1.22529	2.1919	1.71157	2.5607
ENSFCAG00000000333	156	203	102	286	2.73246	4.5434	2.07972	4.98537
ENSFCAG00000000334	2410	2876	2147	2843	189.769	289.369	196.795	222.785
ENSFCAG00000000336	3	1	0	0	0.170636	0.0726785	0	0
ENSFCAG00000000338	1317	531	1321	1076	70.142	36.1362	81.8975	57.0304
ENSFCAG00000000341	1087	764	929	1476	24.7273	22.2073	24.6002	33.4146
ENSFCAG00000000344	0	0	0	0	0	0	0	0
ENSFCAG00000000345	39	3	10	8	1.27298	0.125122	0.379954	0.259865
ENSFCAG00000000347	13731	11185	5948	13949	443.402	461.516	223.585	448.271
ENSFCAG00000000348	1034	404	764	684	48.881	24.4037	42.0425	32.1794
ENSFCAG00000000349	886	490	380	760	11.9444	8.44079	5.96336	10.1964
ENSFCAG00000000350	179	75	25	46	5.72156	3.06322	0.930201	1.46326
ENSFCAG00000000351	466	122	75	473	34.0364	11.386	6.37667	34.3811
ENSFCAG00000000352	1415	1137	904	1424	52.5289	53.9334	39.0648	52.6082
ENSFCAG00000000354	2658	1215	2341	1981	62.9213	36.7514	64.5089	46.669
ENSFCAG00000000355	386	204	229	319	11.0576	7.4672	7.63631	9.09421
ENSFCAG00000000356	1378	1194	1164	997	21.1839	23.454	20.8298	15.253
ENSFCAG00000000357	204	227	215	176	6.83738	9.72167	8.3883	5.87049
ENSFCAG00000000359	18	11	9	35	0.291887	0.227924	0.169887	0.564822
ENSFCAG00000000360	2719	1301	1721	1843	49.6255	30.3409	36.5639	33.4752
ENSFCAG00000000362	4	0	5	2	0.0394748	0	0.0574388	0.0196423
ENSFCAG00000000364	628	548	492	735	137.224	153.005	125.144	159.83
ENSFCAG00000000368	1	0	0	2	0.140974	0	0	0.280589
ENSFCAG00000000370	3	9	1	4	0.136965	0.525031	0.0531451	0.18174
ENSFCAG00000000371	51	51	15	64	1.07469	1.37322	0.367944	1.34214
ENSFCAG00000000375	4	5	6	8	0.0556909	0.0889508	0.0972414	0.110845
ENSFCAG00000000376	521	463	271	513	10.6341	12.0753	6.43882	10.4203
ENSFCAG00000000377	715	567	637	638	158.882	160.993	164.772	141.089
ENSFCAG00000000379	275	473	266	360	8.37493	18.4062	9.42987	10.9107
ENSFCAG00000000381	121	55	81	105	2.91882	1.69527	2.27448	2.52065
ENSFCAG00000000383	0	0	0	0	0	0	0	0
ENSFCAG00000000386	10	3	49	0	0.412931	0.15829	2.35532	0
ENSFCAG00000000387	0	0	0	0	0	0	0	0
ENSFCAG00000000388	1559	1528	1146	1686	257.639	322.66	220.458	277.284
ENSFCAG00000000389	485	567	218	530	24.2696	36.2542	12.6985	26.3936
ENSFCAG00000000391	359	520	263	541	11.8407	21.9151	10.0975	17.7576
ENSFCAG00000000392	25	21	11	27	3.2292	3.46601	1.65396	3.47073
ENSFCAG00000000393	186	319	112	473	3.53672	7.75056	2.47903	8.95056
ENSFCAG00000000394	585	659	514	835	28.7254	41.3477	29.3798	40.8036
ENSFCAG00000000395	0	3	0	0	0	0.379777	0	0
ENSFCAG00000000398	155	312	140	340	6.27849	16.1485	6.60127	13.7058
ENSFCAG00000000399	4	8	0	13	0.129808	0.331731	0	0.419842
ENSFCAG00000000400	22	29	117	36	0.312495	0.526348	1.93456	0.50889
ENSFCAG00000000401	260	255	351	331	5.53668	6.93859	8.70079	7.01465
ENSFCAG00000000404	350	458	924	809	13.8631	23.18	42.6031	31.8892
ENSFCAG00000000405	424	224	272	403	10.4852	7.07803	7.82986	9.91782
ENSFCAG00000000407	3556	1776	2198	2366	73.4385	46.8662	52.8403	48.6271
ENSFCAG00000000408	5	1	13	3	0.349615	0.0893461	1.05813	0.208758
ENSFCAG00000000411	1742	1586	1777	811	65.7226	76.4584	78.0423	30.4502
ENSFCAG00000000413	1	1	2	2	0.046164	0.0589873	0.107475	0.091883
ENSFCAG00000000414	1835	1442	1642	1679	53.9616	54.1838	56.208	49.1362
ENSFCAG00000000419	61	445	1085	1	1.58365	14.762	32.7896	0.0258364
ENSFCAG00000000420	466	677	646	415	18.6931	34.7008	30.165	16.5671
ENSFCAG00000000423	521	321	346	596	9.19328	7.23757	7.10697	10.466
ENSFCAG00000000424	1	0	8	2	0.129808	0	1.20883	0.258364
ENSFCAG00000000425	7	1	0	5	0.249612	0.0455641	0	0.177435
ENSFCAG00000000427	58	21	112	85	3.90623	1.80719	8.78059	5.69706
ENSFCAG00000000429	2	0	3	0	0.0743862	0	0.129885	0
ENSFCAG00000000430	748	333	366	705	15.5539	8.84781	8.85918	14.5891
ENSFCAG00000000434	9462	7309	4917	7544	194.643	192.118	117.742	154.44
ENSFCAG00000000437	3259	1787	2099	3232	96.3051	67.4753	72.2026	95.0469
ENSFCAG00000000438	1198	1205	799	1001	24.7997	31.8736	19.2536	20.6217
ENSFCAG00000000439	381	219	362	629	11.3483	8.33497	12.5513	18.6448
ENSFCAG00000000440	2	2	5	0	0.0392532	0.0501569	0.114233	0
ENSFCAG00000000441	117	162	123	278	1.91982	3.39661	2.34939	4.53964
ENSFCAG00000000442	7626	5670	3871	7451	231.885	220.3	137.017	225.472
ENSFCAG00000000443	558	445	335	669	5.93646	6.04935	4.14872	7.08307
ENSFCAG00000000444	3240	1612	2191	2289	78.3731	49.8245	61.6936	55.1023
ENSFCAG00000000445	118	63	34	90	15.7862	10.7694	5.29481	11.9823
ENSFCAG00000000446	29	99	39	171	1.31106	5.71892	2.05241	7.69346
ENSFCAG00000000448	4108	3238	2494	3468	120.533	121.397	85.1821	101.264
ENSFCAG00000000449	20	7	32	17	0.780391	0.349008	1.45348	0.660136
ENSFCAG00000000450	0	0	0	1	0	0	0	0.0371192
ENSFCAG00000000452	882	307	539	405	48.5183	21.579	34.5145	22.1714
ENSFCAG00000000454	15	4	3	2	0.622009	0.211944	0.144811	0.0825349
ENSFCAG00000000455	5002	2445	4408	4252	236.463	147.691	242.57	200.039
ENSFCAG00000000456	2236	611	938	1539	37.2572	13.0087	18.1935	25.5199
ENSFCAG00000000463	1119	960	763	1109	136.261	149.371	108.153	134.392
ENSFCAG00000000465	1347	1197	1031	1449	95.4591	108.393	85.0519	102.193
ENSFCAG00000000466	39	33	22	21	2.22794	2.40884	1.46298	1.19388
ENSFCAG00000000467	1289	815	761	1260	37.6801	30.4419	25.8952	36.6549
ENSFCAG00000000468	1180	932	774	1392	88.656	89.4741	67.6929	104.08
ENSFCAG00000000470	0	0	0	0	0	0	0	0
ENSFCAG00000000473	244	278	179	282	32.1505	46.8057	27.4554	36.9785
ENSFCAG00000000474	580	362	375	619	50.6942	40.4291	38.1538	53.8422
ENSFCAG00000000475	4	7	5	9	0.0647302	0.144744	0.0941874	0.144941
ENSFCAG00000000476	1695	1368	1078	2522	123.458	127.318	91.3994	182.808
ENSFCAG00000000477	1027	721	528	820	61.3419	55.0272	36.711	48.7419
ENSFCAG00000000479	27613	27239	31151	22473	1732.16	2183.34	2274.69	1402.94
ENSFCAG00000000481	102	110	66	262	5.18325	7.14249	3.90411	13.2497
ENSFCAG00000000482	165	98	34	182	32.0481	24.322	7.68728	35.1796
ENSFCAG00000000483	250	330	167	300	9.93225	16.7524	7.72325	11.8613
ENSFCAG00000000484	287	427	215	335	27.3985	52.0869	23.8924	31.8268
ENSFCAG00000000485	736	654	373	585	86.1552	97.822	50.8263	68.1493
ENSFCAG00000000486	128	102	135	195	1.32521	1.34936	1.62698	2.00914
ENSFCAG00000000492	308	291	296	263	29.016	35.0296	32.4604	24.6572
ENSFCAG00000000494	15	38	17	51	0.352014	1.13948	0.464401	1.19108
ENSFCAG00000000496	4694	1912	3413	3318	49.5233	25.7757	41.9159	34.8374
ENSFCAG00000000497	0	0	0	0	0	0	0	0
ENSFCAG00000000499	2016	1362	1690	1740	145.092	125.252	141.584	124.625
ENSFCAG00000000501	0	0	0	0	0	0	0	0
ENSFCAG00000000503	509	416	353	533	67.9791	70.9915	54.8792	70.8413
ENSFCAG00000000505	669	414	664	471	27.3808	21.6509	31.6347	19.1841
ENSFCAG00000000506	17	16	11	61	0.280587	0.337438	0.211343	1.00196
ENSFCAG00000000507	620	472	360	446	12.2541	11.9203	8.28262	8.77256
ENSFCAG00000000511	681	962	359	702	8.89273	16.0516	5.45705	9.12277
ENSFCAG00000000512	490	445	281	609	15.6687	18.1825	10.4597	19.3801
ENSFCAG00000000513	1136	1072	1230	1249	26.3293	31.7476	33.185	28.8088
ENSFCAG00000000514	40	16	41	20	1.39784	0.714451	1.66785	0.695551
ENSFCAG00000000515	186	206	136	331	6.55822	9.28102	5.58197	11.6146
ENSFCAG00000000517	1829	1299	1685	1344	53.3465	48.4124	57.2094	39.0115
ENSFCAG00000000518	1878	1104	1066	1123	71.3326	53.5818	47.1331	42.4497
ENSFCAG00000000519	1340	1158	998	1499	24.2375	26.7638	21.0131	26.9828
ENSFCAG00000000523	0	0	0	0	0	0	0	0
ENSFCAG00000000530	3	1	2	0	0.108005	0.046002	0.083816	0
ENSFCAG00000000531	2209	2107	1168	2353	66.3741	80.8952	40.8528	70.3602
ENSFCAG00000000532	182	197	59	350	15.2468	21.0877	5.75354	29.1795
ENSFCAG00000000534	559	229	552	409	15.5326	8.13062	17.8545	11.3099
ENSFCAG00000000536	328	197	349	205	37.5569	28.8229	46.5176	23.3599
ENSFCAG00000000539	0	0	0	1	0	0	0	0.0519816
ENSFCAG00000000541	21	46	26	53	0.680087	1.90352	0.980154	1.70814
ENSFCAG00000000543	2196	5909	3393	10731	143.238	492.487	257.623	696.575
ENSFCAG00000000544	51	97	40	133	1.25292	3.04494	1.1439	3.25166
ENSFCAG00000000545	5	0	2	0	0.0806473	0	0.0375514	0
ENSFCAG00000000546	15	16	3	40	0.539776	0.735695	0.125667	1.43247
ENSFCAG00000000548	33	4	12	2	0.983293	0.152294	0.416223	0.0593063
ENSFCAG00000000550	5	0	2	0	0.0797642	0	0.0371401	0
ENSFCAG00000000552	0	0	0	0	0	0	0	0
ENSFCAG00000000553	3	4	4	5	0.325055	0.553798	0.504512	0.539148
ENSFCAG00000000554	1052	902	1022	935	40.7053	44.5961	46.0322	36.0039
ENSFCAG00000000557	2867	1735	2083	1899	74.3336	57.4794	62.8669	48.9987
ENSFCAG00000000559	0	0	0	0	0	0	0	0
ENSFCAG00000000561	2117	1149	1988	1305	35.5227	24.6355	38.8309	21.792
ENSFCAG00000000562	76	52	35	101	3.01636	2.63711	1.61701	3.98926
ENSFCAG00000000566	646	558	413	591	17.4328	19.2408	12.9736	15.8717
ENSFCAG00000000567	702	756	388	692	18.3889	25.3043	11.8311	18.0395
ENSFCAG00000000568	745	556	710	603	54.4143	51.8904	60.3658	43.8305
ENSFCAG00000000570	0	0	0	0	0	0	0	0
ENSFCAG00000000573	2581	1698	2007	2074	134.546	113.104	121.789	107.596
ENSFCAG00000000574	75	100	67	161	1.46215	2.49106	1.52048	3.12361
ENSFCAG00000000576	279	566	231	727	24.1442	62.5865	23.27	62.6102
ENSFCAG00000000580	9	19	1	42	0.791914	2.13621	0.102426	3.67779
ENSFCAG00000000585	155	73	93	115	3.47473	2.09107	2.42688	2.5656
ENSFCAG00000000586	1123	980	906	915	35.9248	40.0586	33.7379	29.1298
ENSFCAG00000000587	357	283	727	382	12.8291	12.9948	30.4115	13.6613
ENSFCAG00000000589	2	1	3	0	0.0555336	0.0354798	0.0969668	0
ENSFCAG00000000591	1571	766	1370	1196	129.539	80.7065	131.498	98.1426
ENSFCAG00000000592	6550	4363	5946	5277	122.328	104.118	129.266	98.0784
ENSFCAG00000000593	31	52	170	92	0.761814	1.63285	4.86308	2.24997
ENSFCAG00000000594	639	398	482	485	41.6453	33.1439	36.5669	31.4564
ENSFCAG00000000595	1125	576	1039	849	15.4795	10.127	16.6416	11.6256
ENSFCAG00000000597	868	1096	493	1032	29.8687	48.1906	19.7478	35.341
ENSFCAG00000000598	682	607	817	425	41.8475	47.5914	58.3556	25.9523
ENSFCAG00000000600	4508	2899	3792	4339	276.826	227.472	271.061	265.164
ENSFCAG00000000603	2093	1214	1514	1454	784.012	581.069	660.169	542.026
ENSFCAG00000000605	0	0	0	0	0	0	0	0
ENSFCAG00000000606	9976	5684	7684	8677	641.133	466.768	574.85	554.962
ENSFCAG00000000608	36	17	11	29	1.26142	0.761133	0.448668	1.01125
ENSFCAG00000000609	1038	497	694	694	23.2496	14.2243	18.0948	15.4696
ENSFCAG00000000611	6	3	1	3	0.223476	0.142776	0.0433565	0.111199
ENSFCAG00000000612	461	231	560	314	14.2155	9.10185	20.1014	9.63594
ENSFCAG00000000620	1186	1038	976	813	25.0456	28.0091	23.9923	17.0859
ENSFCAG00000000621	639	335	567	419	19.2148	12.8717	19.847	12.5387
ENSFCAG00000000626	254	183	300	253	29.1261	26.8136	40.0448	28.8716
ENSFCAG00000000629	2775	4798	2233	5495	116.921	258.312	109.52	230.408
ENSFCAG00000000631	1	1	0	0	0.0139896	0.0178756	0	0
ENSFCAG00000000632	5	3	7	1	0.0995487	0.0763207	0.162233	0.0198138
ENSFCAG00000000633	0	0	0	0	0	0	0	0
ENSFCAG00000000634	80	182	58	181	1.66969	4.8537	1.40913	3.75947
ENSFCAG00000000635	3831	1935	2738	4367	93.5318	60.3648	77.8138	106.104
ENSFCAG00000000636	1696	822	1635	1436	90.7572	56.206	101.847	76.4737
ENSFCAG00000000637	2432	1859	2876	1764	60.5027	59.0943	83.2867	43.6728
ENSFCAG00000000638	3307	2088	2896	2655	199.8	161.194	203.674	159.635
ENSFCAG00000000639	311	566	400	1287	2.08562	4.85005	3.12256	8.58925
ENSFCAG00000000640	0	0	0	0	0	0	0	0
ENSFCAG00000000643	1527	619	578	885	45.1236	23.3728	19.8824	26.0262
ENSFCAG00000000645	16	20	45	9	0.213288	0.340669	0.698289	0.119397
ENSFCAG00000000646	20	17	15	28	0.385416	0.418605	0.336486	0.536982
ENSFCAG00000000647	5	7	14	3	0.0644149	0.115231	0.209952	0.0384627
ENSFCAG00000000648	447	140	727	454	6.89732	2.7603	13.0582	6.97157
ENSFCAG00000000649	29	42	11	62	0.682597	1.2632	0.301394	1.45231
ENSFCAG00000000650	63	19	33	38	7.75555	2.98869	4.72892	4.65541
ENSFCAG00000000651	50	68	65	41	3.67243	6.38186	5.55741	2.99688
ENSFCAG00000000652	45	20	18	48	0.605207	0.343698	0.281799	0.642443
ENSFCAG00000000653	5473	3519	2965	6056	235.904	193.814	148.768	259.775
ENSFCAG00000000656	6	6	24	0	0.576289	0.736369	2.68334	0
ENSFCAG00000000657	77	113	38	119	1.58438	2.971	0.910181	2.43679
ENSFCAG00000000658	1007	315	1014	777	35.7464	14.2879	41.9003	27.449
ENSFCAG00000000659	4	5	44	36	0.0850875	0.135904	1.08952	0.762097
ENSFCAG00000000660	519	611	426	382	14.7016	22.1153	14.047	10.7687
ENSFCAG00000000662	73	109	48	63	4.64222	8.85696	3.5532	3.98699
ENSFCAG00000000663	1251	724	1051	915	29.4811	21.8012	28.8313	21.459
ENSFCAG00000000664	59	80	44	140	1.46872	2.54467	1.27501	3.46829
ENSFCAG00000000667	385	285	265	373	17.7731	16.8114	14.2405	17.1362
ENSFCAG00000000669	49	40	37	125	9.5173	9.92734	8.36556	24.1618
ENSFCAG00000000671	204	145	170	203	4.19868	3.81334	4.07293	4.15796
ENSFCAG00000000672	73	52	30	68	2.25636	2.05373	1.0794	2.09168
ENSFCAG00000000678	2512	945	1545	1602	71.673	34.4527	51.3145	45.4884
ENSFCAG00000000682	86	51	67	83	1.60958	1.21966	1.4597	1.54594
ENSFCAG00000000686	657	690	482	423	25.3716	34.0476	21.6673	16.2564
ENSFCAG00000000688	1013	772	590	947	36.8917	35.9246	25.0119	34.3219
ENSFCAG00000000689	53	145	43	192	2.91143	10.1778	2.74963	10.4962
ENSFCAG00000000692	0	0	0	0	0	0	0	0
ENSFCAG00000000693	0	0	0	0	0	0	0	0
ENSFCAG00000000695	777	338	672	561	18.5723	10.3233	18.6978	13.3447
ENSFCAG00000000697	0	0	0	0	0	0	0	0
ENSFCAG00000000698	3301	1165	2671	1985	30.4061	13.7119	28.6394	18.1961
ENSFCAG00000000699	282	122	338	187	17.7323	9.80236	24.7405	11.702
ENSFCAG00000000700	682	289	514	510	42.2429	22.873	37.0602	31.437
ENSFCAG00000000704	2282	1357	2901	1830	115.962	88.1124	171.603	92.5454
ENSFCAG00000000706	1848	927	1457	983	44.7155	28.661	41.0385	23.6707
ENSFCAG00000000709	92	117	63	156	1.4345	2.33106	1.14348	2.42068
ENSFCAG00000000713	3	4	4	4	0.111897	0.190639	0.173673	0.148477
ENSFCAG00000000714	2236	1520	2055	1785	84.5632	73.4528	90.4684	67.1815
ENSFCAG00000000715	3	8	2	5	0.0595334	0.202854	0.0462003	0.0987441
ENSFCAG00000000717	41	40	169	108	2.73554	3.41016	13.1257	7.17108
ENSFCAG00000000721	1618	591	741	1094	31.4343	14.6713	16.7579	21.1517
ENSFCAG00000000724	411	217	233	425	14.4851	9.77223	9.55895	14.9063
ENSFCAG00000000725	2045	1859	1408	1978	60.0249	69.7225	48.1079	57.7785
ENSFCAG00000000730	29	7	8	12	1.0675	0.329247	0.342795	0.439594
ENSFCAG00000000734	284	146	181	273	8.53013	5.60332	6.32837	8.16022
ENSFCAG00000000736	1027	662	944	875	48.2889	39.7732	51.6683	40.9437
ENSFCAG00000000737	3961	1474	7416	1989	124.684	59.287	271.739	62.3079
ENSFCAG00000000739	1	0	1	0	0.0502963	0	0.058548	0
ENSFCAG00000000741	400	309	210	371	8.5924	8.48141	5.25109	7.93104
ENSFCAG00000000742	5	0	6	0	0.0263794	0	0.0368487	0
ENSFCAG00000000743	836	435	661	721	37.154	24.7027	34.1961	31.8887
ENSFCAG00000000744	0	1	2	0	0	0.026486	0.0482577	0
ENSFCAG00000000746	1052	333	497	876	21.2081	8.57798	11.6632	17.5748
ENSFCAG00000000747	132	59	111	57	2.85341	1.62966	2.79312	1.22622
ENSFCAG00000000748	336	128	230	224	9.24481	4.50012	7.36652	6.1335
ENSFCAG00000000749	1507	529	1085	1062	12.31	5.52151	10.317	8.63322
ENSFCAG00000000753	4329	2656	4523	3569	144.97	113.651	176.316	118.943
ENSFCAG00000000754	394	249	229	341	9.04388	7.3032	6.11885	7.7896
ENSFCAG00000000756	37	46	19	15	1.5801	2.51013	0.944523	0.637494
ENSFCAG00000000758	271	161	135	390	2.91147	2.21016	1.68831	4.16975
ENSFCAG00000000759	10	7	3	5	0.416429	0.372472	0.145425	0.207211
ENSFCAG00000000760	0	0	0	0	0	0	0	0
ENSFCAG00000000762	760	272	1231	661	16.3703	7.48628	30.8657	14.1692
ENSFCAG00000000763	311	360	163	363	8.38681	12.4049	5.11681	9.74193
ENSFCAG00000000764	10	9	5	18	0.28553	0.328359	0.166187	0.511476
ENSFCAG00000000765	1528	737	698	994	50.166	30.9178	26.6758	32.4769
ENSFCAG00000000768	11	8	2	3	0.0685928	0.0637428	0.0145175	0.018617
ENSFCAG00000000770	52	55	55	31	2.41043	3.25768	2.96776	1.43006
ENSFCAG00000000772	500	338	495	461	42.2467	36.4918	48.686	38.7638
ENSFCAG00000000775	1876	794	2088	1467	44.463	24.0459	57.6065	34.6017
ENSFCAG00000000777	0	0	0	0	0	0	0	0
ENSFCAG00000000778	821	264	535	578	23.955	9.84265	18.1712	16.7835
ENSFCAG00000000782	1191	956	596	1066	26.891	27.5809	15.6645	23.9527
ENSFCAG00000000783	1611	1189	589	1553	44.8749	42.32	19.0985	43.0508
ENSFCAG00000000787	2342	882	1516	1273	19.746	9.502	14.8787	10.6812
ENSFCAG00000000789	42	60	26	182	1.02924	1.87877	0.74168	4.43855
ENSFCAG00000000790	6	0	0	5	0.0842973	0	0	0.0699092
ENSFCAG00000000791	203	324	133	364	3.14716	6.41834	2.40021	5.61598
ENSFCAG00000000792	614	1281	1833	1903	29.2546	77.9884	101.663	90.2332
ENSFCAG00000000794	2	0	6	2	0.0897984	0	0.313593	0.0893657
ENSFCAG00000000796	915	878	640	1270	41.224	50.545	33.5648	56.9422
ENSFCAG00000000797	5862	5966	3999	5425	133.081	173.065	105.681	122.566
ENSFCAG00000000798	4545	3712	5625	4911	260.777	272.144	375.693	280.419
ENSFCAG00000000799	1	2	1	0	0.0254327	0.0649947	0.0296052	0
ENSFCAG00000000800	0	0	0	2	0	0	0	0.121654
ENSFCAG00000000801	7770	4632	5139	5773	338.623	257.94	260.705	250.38
ENSFCAG00000000802	7593	4027	4967	4832	108.46	73.5012	82.59	68.6889
ENSFCAG00000000804	128	51	65	145	1.99345	1.01489	1.17838	2.24732
ENSFCAG00000000807	2093	1582	1709	2380	59.4377	57.4057	56.4951	67.2623
ENSFCAG00000000810	5602	1653	1280	4182	228.802	86.267	60.8558	169.982
ENSFCAG00000000812	458	330	443	402	9.25214	8.51817	10.4173	8.08174
ENSFCAG00000000813	231	141	129	307	6.68552	5.21432	4.34599	8.84227
ENSFCAG00000000814	26002	29457	20427	19861	403.752	584.455	369.222	306.91
ENSFCAG00000000815	566	407	349	454	25.1972	23.1519	18.0858	20.1138
ENSFCAG00000000816	34	24	32	49	0.892411	0.80492	0.977714	1.27992
ENSFCAG00000000817	3974	2214	4717	3323	79.8897	56.8717	110.384	66.4806
ENSFCAG00000000818	2320	1528	2053	1326	51.4807	43.3247	53.03	29.2821
ENSFCAG00000000820	302	71	296	238	13.8118	4.14914	15.7584	10.8324
ENSFCAG00000000821	244	57	130	378	21.4697	6.40863	13.3154	33.1001
ENSFCAG00000000822	366	229	369	205	5.50283	4.39942	6.45814	3.06733
ENSFCAG00000000823	3530	2415	3084	3289	197.779	172.893	201.139	183.388
ENSFCAG00000000825	4	10	5	2	0.203265	0.649318	0.295766	0.101143
ENSFCAG00000000826	186	207	112	202	11.5755	16.4608	8.11371	12.5106
ENSFCAG00000000827	33	47	50	57	1.28701	2.34218	2.26993	2.2123
ENSFCAG00000000828	190	75	167	305	0.988103	0.498385	1.01098	1.57852
ENSFCAG00000000829	6277	3774	4615	4812	191.162	146.861	163.605	145.84
ENSFCAG00000000832	4922	4252	2283	5701	80.646	89.0204	43.5434	92.9596
ENSFCAG00000000833	0	0	0	0	0	0	0	0
ENSFCAG00000000834	13387	6260	6726	9963	167.766	100.242	98.119	124.255
ENSFCAG00000000835	0	1	0	0	0	0.0420562	0	0
ENSFCAG00000000836	2682	2380	2471	2408	88.6078	100.472	95.0303	79.172
ENSFCAG00000000841	423	317	338	542	127.489	122.081	118.584	162.567
ENSFCAG00000000843	1218	762	1134	846	20.743	16.5819	22.4809	14.3383
ENSFCAG00000000844	3242	2201	2154	3053	71.5965	62.109	55.3733	67.0977
ENSFCAG00000000845	3960	3189	2081	5094	124.057	127.654	75.8881	158.813
ENSFCAG00000000849	24308	22205	23840	27502	1219.48	1423.42	1392.22	1373.07
ENSFCAG00000000850	1326	735	465	992	17.9069	12.6829	7.3098	13.3319
ENSFCAG00000000852	528	349	599	393	12.4205	10.4903	16.4025	9.20028
ENSFCAG00000000855	1459	724	1653	1165	31.4094	19.9158	41.4241	24.9593
ENSFCAG00000000864	456	459	345	802	4.94289	6.35746	4.35322	8.65151
ENSFCAG00000000868	30	14	16	19	3.23718	1.93032	2.00975	2.04033
ENSFCAG00000000869	382	320	363	341	12.4738	13.3518	13.7981	11.0813
ENSFCAG00000000870	1606	1683	2520	1706	13.8736	18.5774	25.3409	14.6665
ENSFCAG00000000872	4251	2693	3405	2439	119.899	97.0546	111.794	68.4602
ENSFCAG00000000874	1379	1031	933	1520	20.0772	19.1801	15.8123	22.0233
ENSFCAG00000000877	17240	33528	12606	26502	395.958	983.955	337.027	605.749
ENSFCAG00000000880	177	154	108	340	2.81965	3.13471	2.00272	5.39017
ENSFCAG00000000882	5	16	5	0	0.307519	1.25741	0.357971	0
ENSFCAG00000000883	139	212	167	302	5.73975	11.1858	8.02731	12.4104
ENSFCAG00000000884	663	587	342	801	9.6617	10.9303	5.80152	11.6165
ENSFCAG00000000886	0	0	0	0	0	0	0	0
ENSFCAG00000000889	0	0	2	0	0	0	0.0307795	0
ENSFCAG00000000892	548	417	407	590	133.048	129.366	115.027	142.555
ENSFCAG00000000899	555	306	629	505	44.8236	31.5784	59.1344	40.5889
ENSFCAG00000000900	523	740	443	1051	18.1158	32.7524	17.8622	36.2293
ENSFCAG00000000903	1743	1484	1446	1322	61.0465	66.4129	58.9532	46.0783
ENSFCAG00000000906	5	0	20	0	0.24012	0	1.11806	0
ENSFCAG00000000908	4	54	0	0	0.0878921	1.51614	0	0
ENSFCAG00000000909	38188	40905	29690	67230	851.715	1165.73	770.821	1492.22
ENSFCAG00000000912	58	118	64	95	2.62816	6.8322	3.37582	4.28399
ENSFCAG00000000913	0	0	2	0	0	0	0.152361	0
ENSFCAG00000000914	272	341	128	534	2.66324	4.26629	1.4589	5.20336
ENSFCAG00000000916	3425	2517	2111	2336	55.9199	52.5103	40.1208	37.956
ENSFCAG00000000917	3750	1012	2993	2096	51.0095	17.5896	47.3917	28.3735
ENSFCAG00000000919	1359	846	1344	991	38.9307	30.9669	44.8175	28.2519
ENSFCAG00000000921	0	0	0	0	0	0	0	0
ENSFCAG00000000922	5968	3300	4361	4521	96.4981	68.1803	82.0827	72.7489
ENSFCAG00000000923	618	383	428	505	17.4244	13.7982	14.0471	14.1697
ENSFCAG00000000924	471	76	320	304	4.32176	0.891064	3.41795	2.77597
ENSFCAG00000000928	1889	1026	1617	1417	67.0253	46.5168	66.7871	50.0356
ENSFCAG00000000929	1207	518	714	684	28.0244	15.3679	19.2976	15.8047
ENSFCAG00000000930	1206	633	964	879	16.9196	11.3475	15.7433	12.2725
ENSFCAG00000000932	71	30	57	57	2.54679	1.37503	2.38004	2.03475
ENSFCAG00000000934	37	22	4	43	0.569133	0.432404	0.0716222	0.658237
ENSFCAG00000000935	0	0	0	0	0	0	0	0
ENSFCAG00000000936	1356	1350	909	1660	408.688	519.902	318.913	497.9
ENSFCAG00000000938	769	877	2213	734	30.8476	44.9521	103.336	29.3017
ENSFCAG00000000939	70	141	124	130	1.33749	3.44244	2.75797	2.47194
ENSFCAG00000000940	723	487	615	501	24.6955	21.2551	24.4529	17.0302
ENSFCAG00000000941	6	4	9	0	0.162193	0.138164	0.283203	0
ENSFCAG00000000942	262	369	157	446	10.4885	18.8752	7.3162	17.7683
ENSFCAG00000000943	118	334	175	250	1.38294	5.00176	2.38745	2.91583
ENSFCAG00000000945	1794	624	1056	817	8.91936	3.96416	6.11155	4.04236
ENSFCAG00000000947	773	271	256	595	11.9252	5.3421	4.59731	9.13496
ENSFCAG00000000949	256	284	241	304	10.1706	14.4172	11.1455	12.0194
ENSFCAG00000000950	30	23	53	33	1.41736	1.38849	2.91481	1.55158
ENSFCAG00000000952	1	0	0	1	0.0749175	0	0	0.0745565
ENSFCAG00000000954	77	102	75	284	0.74229	1.25643	0.841627	2.7246
ENSFCAG00000000956	2582	1889	887	2287	87.964	82.2311	35.1761	77.5384
ENSFCAG00000000957	229	101	161	133	8.02402	4.52203	6.56686	4.63778
ENSFCAG00000000959	173	134	120	131	2.74647	2.71825	2.21761	2.06968
ENSFCAG00000000962	54	28	39	39	5.00333	3.31496	4.20635	3.5961
ENSFCAG00000000965	2637	1019	2077	1803	46.9842	23.1991	43.0779	31.9698
ENSFCAG00000000969	5	0	1	1	0.503607	0	0.117246	0.100236
ENSFCAG00000000970	1010	819	1333	1243	44.3112	45.9126	68.0767	54.2707
ENSFCAG00000000972	40	26	68	99	0.92004	0.764144	1.82067	2.26612
ENSFCAG00000000973	0	1	2	0	0	0.0469913	0.0856185	0
ENSFCAG00000000974	116	63	87	65	4.01803	2.78838	3.50793	2.24063
ENSFCAG00000000976	504	312	234	701	4.91403	3.88702	2.65582	6.80185
ENSFCAG00000000977	287	368	126	359	9.33681	15.2975	4.77159	11.6229
ENSFCAG00000000978	288	184	145	321	14.7783	12.0643	8.66113	16.3922
ENSFCAG00000000979	17	0	1	1	0.492552	0	0.0337271	0.028834
ENSFCAG00000000980	78	7	10	9	1.94477	0.223011	0.290235	0.223315
ENSFCAG00000000982	0	0	0	0	0	0	0	0
ENSFCAG00000000984	0	7	1	4	0	0.26896	0.0350034	0.119701
ENSFCAG00000000987	116	127	105	107	6.29742	8.80975	6.63544	5.78083
ENSFCAG00000000988	6	0	0	0	0.137845	0	0	0
ENSFCAG00000000991	38	11	110	66	1.03648	0.383377	3.49258	1.79153
ENSFCAG00000000993	221	190	212	205	16.4006	18.0167	18.3138	15.1399
ENSFCAG00000000994	90	9	59	60	2.54209	0.324822	1.93988	1.68656
ENSFCAG00000000996	5355	3567	2779	4988	55.5143	47.2502	33.5359	51.4605
ENSFCAG00000000997	702	452	496	970	52.2933	43.0232	43.0097	71.9089
ENSFCAG00000000998	405	358	246	421	81.6889	92.267	57.7589	84.5069
ENSFCAG00000000999	58	67	29	57	2.2191	3.27552	1.29159	2.17033
ENSFCAG00000001000	50	187	45	127	1.4955	7.14684	1.56677	3.78027
ENSFCAG00000001001	278	251	209	336	70.7716	81.6476	61.935	85.1247
ENSFCAG00000001003	187	71	107	120	8.32488	4.03878	5.54493	5.31642
ENSFCAG00000001005	87	86	52	118	4.84339	6.11765	3.36984	6.53754
ENSFCAG00000001006	172	257	200	116	3.53451	6.74822	4.78417	2.37225
ENSFCAG00000001007	219	173	363	444	6.96897	7.03438	13.4464	14.0608
ENSFCAG00000001008	205	278	152	286	6.48934	11.2447	5.601	9.00978
ENSFCAG00000001009	320	461	245	569	25.6076	47.1385	22.8224	45.3141
ENSFCAG00000001011	5	16	11	0	0.372459	1.52294	0.953844	0
ENSFCAG00000001014	6628	6734	8638	7091	86.0223	111.675	130.502	91.5879
ENSFCAG00000001015	257	311	257	236	12.208	18.8768	14.2109	11.1565
ENSFCAG00000001017	3	1	1	3	0.150696	0.0641854	0.0584732	0.14997
ENSFCAG00000001018	571	175	368	335	29.5117	11.5572	22.1402	17.2308
ENSFCAG00000001019	159	10	120	15	4.81057	0.386594	4.22626	0.45164
ENSFCAG00000001020	200	110	172	160	2.8979	2.03658	2.90106	2.30715
ENSFCAG00000001021	2	0	1	1	0.123782	0	0.0720449	0.0615927
ENSFCAG00000001024	1	0	0	1	0.0555533	0	0	0.0552855
ENSFCAG00000001025	11	16	14	17	0.664081	1.23425	0.983857	1.02136
ENSFCAG00000001026	2596	1831	2076	2569	162.458	146.414	151.231	159.994
ENSFCAG00000001027	132	141	83	139	8.85215	12.0823	6.47931	9.27666
ENSFCAG00000001028	719	776	492	1479	24.4104	33.6638	19.4441	49.9709
ENSFCAG00000001029	0	0	0	0	0	0	0	0
ENSFCAG00000001031	222	205	197	252	17.4808	20.6261	18.0572	19.7474
ENSFCAG00000001032	125	270	249	343	5.80799	16.0301	13.4676	15.8603
ENSFCAG00000001033	56	46	33	65	0.564618	0.592625	0.387308	0.652202
ENSFCAG00000001034	547	682	809	1098	21.6443	34.4823	37.2632	43.2375
ENSFCAG00000001035	1500	1215	659	1867	46.7863	48.4238	23.927	57.9527
ENSFCAG00000001036	591	780	135	1369	6.49666	10.956	1.72748	14.9764
ENSFCAG00000001037	525	848	337	579	15.7808	32.5702	11.7917	17.3201
ENSFCAG00000001039	20	24	10	44	0.650649	0.997661	0.378697	1.42453
ENSFCAG00000001040	140	126	80	145	13.3489	15.3513	8.87942	13.7591
ENSFCAG00000001041	603	608	533	785	48.5507	62.5514	49.9553	62.8999
ENSFCAG00000001044	611	579	277	615	9.7809	11.8433	5.1617	9.79749
ENSFCAG00000001045	3653	3301	2279	3967	96.9165	111.905	70.3831	104.74
ENSFCAG00000001052	0	0	0	0	0	0	0	0
ENSFCAG00000001053	0	0	0	0	0	0	0	0
ENSFCAG00000001056	285	176	164	241	9.41187	7.42675	6.3045	7.92045
ENSFCAG00000001057	0	2	0	0	0	0.0566597	0	0
ENSFCAG00000001058	0	3	1	3	0	0.137252	0.0416791	0.106897
ENSFCAG00000001059	2	0	0	0	0.0468932	0	0	0
ENSFCAG00000001062	97	66	46	34	2.98527	2.59544	1.64796	1.04134
ENSFCAG00000001064	262	83	176	210	6.4205	2.59897	5.02061	5.1214
ENSFCAG00000001069	12	25	2	22	0.321075	0.854714	0.0622918	0.585801
ENSFCAG00000001070	179	123	108	218	4.39886	3.86231	3.08949	5.33145
ENSFCAG00000001073	452	418	600	1397	4.30198	5.08348	6.64748	13.2321
ENSFCAG00000001075	67	38	56	61	1.36611	0.990033	1.32915	1.23778
ENSFCAG00000001076	34	24	25	27	6.50744	5.86945	5.56989	5.14277
ENSFCAG00000001077	935	298	451	601	37.1466	15.1279	20.8574	23.7621
ENSFCAG00000001078	25	9	4	33	1.47864	0.680172	0.275396	1.94239
ENSFCAG00000001082	10	8	10	17	0.180173	0.184177	0.209732	0.304818
ENSFCAG00000001084	4732	2235	3171	2638	522.802	315.519	407.816	290.048
ENSFCAG00000001089	337	835	119	323	9.32779	29.5318	3.83417	8.8972
ENSFCAG00000001091	533	197	463	609	25.2272	11.9142	25.5093	28.6854
ENSFCAG00000001093	1987	2656	1460	2988	90.8745	155.213	77.7272	135.996
ENSFCAG00000001094	2067	1553	670	2023	67.0504	64.3706	25.2995	65.3069
ENSFCAG00000001100	787	976	711	553	45.7224	72.4535	48.0839	31.9728
ENSFCAG00000001104	766	627	546	848	23.9778	25.0786	19.8952	26.4167
ENSFCAG00000001105	123	158	162	146	6.03593	9.90722	9.25401	7.13007
ENSFCAG00000001106	100	43	34	47	3.7638	2.068	1.48964	1.76046
ENSFCAG00000001108	994	650	959	890	43.1282	36.0366	48.4361	38.4297
ENSFCAG00000001112	15766	9037	14374	11449	463.283	339.316	491.675	334.807
ENSFCAG00000001118	1730	828	1413	1192	49.849	30.4857	47.3945	34.1813
ENSFCAG00000001120	1801	934	1955	364	39.6843	26.297	50.1449	7.98193
ENSFCAG00000001121	604	467	647	766	27.883	27.5471	34.7683	35.1912
ENSFCAG00000001123	1781	1521	2058	1517	87.5622	95.5515	117.781	74.2233
ENSFCAG00000001124	17120	12692	7886	18390	167.669	158.831	89.9045	179.239
ENSFCAG00000001125	300	170	295	332	9.75973	7.06677	11.1716	10.7487
ENSFCAG00000001126	166	232	276	187	5.34293	9.54146	10.3409	5.98984
ENSFCAG00000001127	833	650	557	852	121.121	120.766	94.2772	123.287
ENSFCAG00000001128	408	538	445	606	6.62292	11.159	8.40863	9.78958
ENSFCAG00000001129	20	15	17	24	0.4182	0.400775	0.413789	0.499421
ENSFCAG00000001131	12764	13243	12437	15424	463.983	615.116	526.268	557.975
ENSFCAG00000001132	72820	60579	65536	50422	2437.56	2591.09	2553.65	1679.68
ENSFCAG00000001133	266	88	195	361	9.94037	4.20203	8.48264	13.4255
ENSFCAG00000001135	1330	717	878	1042	25.0113	17.229	19.2201	19.5009
ENSFCAG00000001138	217	145	158	160	3.00633	2.56685	2.54806	2.20597
ENSFCAG00000001141	329	78	6	88	10.1891	3.08666	0.216305	2.71221
ENSFCAG00000001146	10	10	45	8	0.362004	0.46256	1.89628	0.288207
ENSFCAG00000001147	527	650	264	698	8.38673	13.2175	4.8906	11.0545
ENSFCAG00000001150	393	336	386	236	21.0447	22.9903	24.061	12.5766
ENSFCAG00000001151	26650	30770	33476	35774	5545.98	8182.08	8109.43	7408.84
ENSFCAG00000001152	396	381	380	390	47.198	58.0242	52.7216	46.2589
ENSFCAG00000001153	324	214	246	260	8.05275	6.79623	7.11721	6.43094
ENSFCAG00000001154	3141	2066	3945	1849	55.6616	46.7814	81.3786	32.6082
ENSFCAG00000001156	1628	1290	1306	1214	42.6312	43.1636	39.81	31.6369
ENSFCAG00000001158	909	729	717	863	112.429	115.212	103.231	106.225
ENSFCAG00000001159	506	294	278	500	53.7162	39.8802	34.3538	52.8234
ENSFCAG00000001160	457	303	478	361	30.4912	25.8319	37.1247	23.97
ENSFCAG00000001161	144	202	102	226	7.82829	14.0317	6.45476	12.2269
ENSFCAG00000001163	1560	1060	2116	1086	72.6554	63.0818	114.719	50.3356
ENSFCAG00000001164	547	534	427	482	13.7737	17.1814	12.516	12.0784
ENSFCAG00000001165	787	670	729	675	34.5662	37.6017	37.2718	29.5041
ENSFCAG00000001166	1	0	2	4	0.0225526	0	0.0525052	0.0897756
ENSFCAG00000001167	569	506	389	681	14.4759	16.449	11.5202	17.2418
ENSFCAG00000001168	215	299	244	93	9.29266	16.5131	12.2763	4.00024
ENSFCAG00000001169	4	3	2	7	0.277472	0.265911	0.161497	0.483237
ENSFCAG00000001170	672	401	499	431	22.746	17.3435	19.6613	14.5183
ENSFCAG00000001171	7	4	6	6	0.25707	0.187702	0.256496	0.219284
ENSFCAG00000001173	572	1049	341	858	7.71395	18.0764	5.35317	11.5152
ENSFCAG00000001175	151	192	73	255	4.57029	7.42545	2.57197	7.68084
ENSFCAG00000001177	864	657	654	847	29.3333	28.5015	25.8464	28.6175
ENSFCAG00000001178	349	173	228	279	6.52413	4.13236	4.96144	5.19043
ENSFCAG00000001181	228	193	209	223	1.87902	2.0324	2.00502	1.82896
ENSFCAG00000001182	54	45	44	40	1.57036	1.67214	1.48948	1.15762
ENSFCAG00000001183	2948	2417	2111	2675	51.1581	53.5944	42.6433	46.1969
ENSFCAG00000001186	693	752	283	887	35.6765	49.4678	16.9594	45.4438
ENSFCAG00000001187	5	18	2	2	0.121695	0.559795	0.056664	0.0484433
ENSFCAG00000001189	0	0	0	0	0	0	0	0
ENSFCAG00000001190	87	28	30	47	2.48772	1.02305	0.998572	1.33746
ENSFCAG00000001191	1018	473	679	754	19.1349	11.3604	14.8567	14.1043
ENSFCAG00000001192	882	590	799	780	57.9141	49.5021	61.0715	50.9698
ENSFCAG00000001193	264	210	204	244	8.5321	8.67215	7.67464	7.84773
ENSFCAG00000001196	0	0	0	0	0	0	0	0
ENSFCAG00000001198	4	1	5	2	0.140974	0.0450333	0.205128	0.0701472
ENSFCAG00000001199	1061	628	950	817	82.8817	62.6842	86.3859	63.5137
ENSFCAG00000001200	0	0	4	0	0	0	0.61046	0
ENSFCAG00000001201	2318	1153	1468	1281	16.8538	10.712	12.4247	9.26908
ENSFCAG00000001202	2113	1176	1158	1231	65.1827	46.3549	41.5831	37.7914
ENSFCAG00000001203	73	81	119	180	1.93609	2.745	3.67387	4.7509
ENSFCAG00000001204	21943	14433	17466	11821	586.514	492.94	543.44	314.441
ENSFCAG00000001205	836	371	588	596	42.1826	23.9197	34.5366	29.9278
ENSFCAG00000001206	3926	2388	2883	2664	110.455	85.847	94.4183	74.5885
ENSFCAG00000001211	7584	8888	4895	14114	332.173	497.423	249.571	615.203
ENSFCAG00000001215	0	0	0	0	0	0	0	0
ENSFCAG00000001216	1814	1414	1328	1640	25.5498	25.448	21.7733	22.9877
ENSFCAG00000001219	5270	2776	2990	4978	113.702	76.5299	75.0936	106.884
ENSFCAG00000001220	2	0	1	2	0.0453522	0	0.0263964	0.0451336
ENSFCAG00000001225	3	6	3	8	0.101197	0.258613	0.117799	0.268557
ENSFCAG00000001226	93	156	221	107	3.52224	7.54947	9.74326	4.03294
ENSFCAG00000001228	17	15	11	34	0.346625	0.390802	0.261083	0.689908
ENSFCAG00000001230	0	0	0	0	0	0	0	0
ENSFCAG00000001231	85	161	49	212	1.81105	4.38321	1.2153	4.4952
ENSFCAG00000001232	9	12	12	11	0.113348	0.193111	0.175925	0.137869
ENSFCAG00000001233	0	0	1	0	0	0	0.0545378	0
ENSFCAG00000001234	1143	352	533	1071	28.301	11.1366	15.3624	26.3905
ENSFCAG00000001235	63	94	180	100	7.25592	13.8336	24.1324	11.4618
ENSFCAG00000001236	2518	2135	1852	2241	68.4668	74.1784	58.6194	60.6413
ENSFCAG00000001238	2585	1869	2154	1824	35.1869	32.5076	34.1304	24.7085
ENSFCAG00000001241	4061	2010	2711	2203	32.0671	20.2805	24.9191	17.3118
ENSFCAG00000001242	4428	3478	1962	3101	112.653	113.062	58.1043	78.5122
ENSFCAG00000001243	127	171	88	81	2.32116	3.99348	1.87223	1.47329
ENSFCAG00000001244	21	33	18	49	1.34962	2.70995	1.3466	3.13393
ENSFCAG00000001245	1735	1923	1327	1848	155.623	220.398	138.554	164.959
ENSFCAG00000001248	3306	1968	2166	3128	120.734	91.8348	92.0791	113.683
ENSFCAG00000001249	1096	945	674	1218	44.6942	49.2411	31.9946	49.4299
ENSFCAG00000001251	151	184	204	193	21.636	33.6879	34.0256	27.5207
ENSFCAG00000001254	0	0	0	0	0	0	0	0
ENSFCAG00000001256	2	0	5	3	0.131986	0	0.384098	0.197024
ENSFCAG00000001257	76	62	45	134	0.835091	0.870497	0.575584	1.4653
ENSFCAG00000001258	0	2	0	0	0	0.103092	0	0
ENSFCAG00000001259	245	450	294	587	26.2927	61.7073	36.7275	62.6915
ENSFCAG00000001261	8077	6990	3827	9165	713.091	788.547	393.305	805.248
ENSFCAG00000001264	2883	894	3293	1973	38.7868	15.3685	51.5712	26.4161
ENSFCAG00000001265	908	431	679	512	24.775	15.0266	21.5662	13.9027
ENSFCAG00000001266	74	41	90	33	4.53356	3.20957	6.41839	2.01198
ENSFCAG00000001267	5862	2710	3871	4209	115.368	68.1496	88.6824	82.4365
ENSFCAG00000001269	227	184	124	209	18.4279	19.0863	11.7178	16.8849
ENSFCAG00000001271	534	661	334	881	99.5409	157.441	72.4741	163.432
ENSFCAG00000001272	924	481	658	930	107.047	71.2038	88.737	107.223
ENSFCAG00000001273	9	14	17	41	0.524423	1.04237	1.15309	2.37752
ENSFCAG00000001274	0	1	0	0	0	0.0350102	0	0
ENSFCAG00000001275	6197	3254	4295	3909	52.649	35.325	42.4764	33.0504
ENSFCAG00000001276	297	376	368	71	15.5339	25.1286	22.4052	3.6956
ENSFCAG00000001277	668	506	376	778	53.8945	52.1644	35.3128	62.4669
ENSFCAG00000001278	195	395	196	723	13.5987	35.1978	15.9109	50.1769
ENSFCAG00000001279	4243	2974	3454	3412	164.014	146.894	155.42	131.256
ENSFCAG00000001280	596	512	902	153	31.2556	34.3089	55.0635	7.985
ENSFCAG00000001282	888	591	846	872	232.844	198.013	258.225	227.546
ENSFCAG00000001286	2084	1256	1642	1628	55.7411	42.9262	51.1242	43.3345
ENSFCAG00000001287	13	26	61	19	0.640341	1.63643	3.49763	0.931373
ENSFCAG00000001288	636	494	540	429	32.9578	32.7102	32.574	22.1238
ENSFCAG00000001289	2117	1342	1551	1691	277.551	224.817	236.706	220.631
ENSFCAG00000001290	16	130	495	34	1.07943	11.2066	38.8736	2.28273
ENSFCAG00000001291	9	4	0	0	0.462726	0.262783	0	0
ENSFCAG00000001293	1101	835	1273	1211	32.1725	31.1774	43.3014	35.2163
ENSFCAG00000001294	1443	1343	2011	1749	40.6851	48.3838	66.0019	49.075
ENSFCAG00000001297	771	650	704	788	206.291	222.226	219.267	209.823
ENSFCAG00000001298	954	1003	493	1012	24.3652	32.7324	14.657	25.722
ENSFCAG00000001300	524	232	280	403	52.6432	29.782	32.745	40.2919
ENSFCAG00000001301	15307	15089	6767	16541	444.154	559.447	228.568	477.647
ENSFCAG00000001305	1	3	5	4	0.0265845	0.101907	0.15473	0.105825
ENSFCAG00000001309	97	160	274	151	15.604	32.8881	51.3086	24.1737
ENSFCAG00000001312	676	384	260	835	11.9713	8.68922	5.35974	14.7158
ENSFCAG00000001313	2587	1280	2466	2070	100.894	63.787	111.953	80.3414
ENSFCAG00000001314	125	158	94	218	23.082	37.28	20.2054	40.061
ENSFCAG00000001315	7	1	0	3	0.182817	0.0333713	0	0.0779724
ENSFCAG00000001316	40	16	20	20	1.6278	0.831986	0.947429	0.809977
ENSFCAG00000001317	218	194	174	256	13.4816	15.33	12.526	15.7553
ENSFCAG00000001318	522	348	383	377	16.5975	14.1386	14.1758	11.9293
ENSFCAG00000001319	166	288	161	412	7.00919	15.5385	7.91337	17.3125
ENSFCAG00000001322	1647	830	1567	1274	83.5862	53.8238	92.5733	64.3447
ENSFCAG00000001323	2497	1618	1888	1858	52.5616	43.5195	46.2623	38.9222
ENSFCAG00000001324	566	515	561	221	11.0261	12.8194	12.7217	4.28451
ENSFCAG00000001325	121	254	98	362	5.22695	14.0201	4.92793	15.5623
ENSFCAG00000001326	260	245	240	259	7.45353	8.9745	8.00895	7.38908
ENSFCAG00000001328	977	544	636	621	15.6877	11.1614	11.8877	9.92336
ENSFCAG00000001330	955	516	667	1032	34.1937	23.6074	27.8	36.7726
ENSFCAG00000001331	3	3	3	0	0.0406669	0.0519633	0.0473388	0
ENSFCAG00000001332	3	10	0	0	0.114447	0.487461	0	0
ENSFCAG00000001334	0	0	0	0	0	0	0	0
ENSFCAG00000001335	486	513	313	609	61.5627	83.0336	46.1531	76.7716
ENSFCAG00000001336	0	0	0	0	0	0	0	0
ENSFCAG00000001338	274	184	185	259	12.3024	10.5563	9.6691	11.5729
ENSFCAG00000001341	1918	2149	1091	2956	28.6837	41.0657	18.9927	43.994
ENSFCAG00000001343	55	126	58	124	5.44212	15.9306	6.68051	12.2104
ENSFCAG00000001344	317	430	239	340	6.26698	10.8623	5.50012	6.68929
ENSFCAG00000001346	993	1008	638	1360	26.954	34.9615	20.1591	36.738
ENSFCAG00000001350	0	0	0	0	0	0	0	0
ENSFCAG00000001352	7	4	1	2	0.231266	0.168861	0.0384582	0.0657575
ENSFCAG00000001354	3	4	0	4	0.133781	0.227924	0	0.177515
ENSFCAG00000001355	0	1	2	0	0	0.0447925	0.0816123	0
ENSFCAG00000001356	14	33	15	50	0.106776	0.321599	0.133172	0.379505
ENSFCAG00000001357	160	157	222	227	2.76376	3.46525	4.46384	3.90218
ENSFCAG00000001358	1113	1450	903	1517	54.0447	89.9666	51.0412	73.307
ENSFCAG00000001361	126	116	179	272	6.21416	7.31013	10.2764	13.3501
ENSFCAG00000001367	16	10	7	7	0.518162	0.41381	0.263888	0.225603
ENSFCAG00000001368	0	0	0	0	0	0	0	0
ENSFCAG00000001369	197	145	247	143	4.11271	3.86799	6.00253	2.97098
ENSFCAG00000001371	1014	562	766	826	35.0306	24.8085	30.8045	28.3983
ENSFCAG00000001372	0	3	0	0	0	0.133132	0	0
ENSFCAG00000001374	2645	1450	1216	1702	50.5502	35.4096	27.0525	32.3712
ENSFCAG00000001377	394	281	389	274	18.3068	16.6831	21.0398	12.6698
ENSFCAG00000001379	0	0	0	0	0	0	0	0
ENSFCAG00000001380	5	3	7	0	0.194519	0.149131	0.317004	0
ENSFCAG00000001383	3160	1719	2657	2879	102.93	71.5462	100.745	93.3253
ENSFCAG00000001384	79	34	53	30	3.42392	1.88291	2.67392	1.29396
ENSFCAG00000001385	912	473	712	631	80.2472	53.1804	72.9274	55.2544
ENSFCAG00000001388	46	21	15	22	1.11579	0.650879	0.423538	0.531068
ENSFCAG00000001392	383	254	284	331	11.4949	9.7408	9.92201	9.88634
ENSFCAG00000001395	2738	2747	1769	2584	72.0818	92.4073	54.212	67.6997
ENSFCAG00000001396	11277	7522	6752	7827	264.408	225.356	184.284	182.632
ENSFCAG00000001398	1344	1040	1030	840	54.3846	53.7731	48.5165	33.8266
ENSFCAG00000001399	2916	2752	1780	2293	47.5109	57.294	33.7599	37.1802
ENSFCAG00000001409	1554	831	1193	1284	52.2406	35.6955	46.6845	42.956
ENSFCAG00000001412	2	2	2	7	0.0524073	0.0669649	0.0610053	0.182542
ENSFCAG00000001413	9	6	2	11	0.371833	0.316747	0.0961859	0.452273
ENSFCAG00000001415	1604	700	1394	1064	27.4953	15.3323	27.8159	18.1509
ENSFCAG00000001417	3	10	1	5	0.100421	0.427721	0.0389655	0.166562
ENSFCAG00000001418	19	16	21	40	1.23317	1.32692	1.58659	2.58364
ENSFCAG00000001419	1599	995	1080	1221	19.5133	15.5153	15.342	14.8286
ENSFCAG00000001420	423	918	717	797	24.9248	69.1177	49.1798	46.736
ENSFCAG00000001421	178	146	275	220	2.52472	2.64607	4.54048	3.1054
ENSFCAG00000001422	2845	1248	2808	2027	82.9801	46.5116	95.3377	58.8366
ENSFCAG00000001427	511	379	361	430	8.4412	7.99978	6.94171	7.06893
ENSFCAG00000001428	104	93	145	143	5.86451	6.70096	9.51793	8.02484
ENSFCAG00000001430	17	3	11	7	0.338123	0.0762435	0.25468	0.138556
ENSFCAG00000001433	44	16	31	46	2.1405	0.994576	1.7555	2.22701
ENSFCAG00000001434	462	486	300	501	14.9189	20.0534	11.277	16.1003
ENSFCAG00000001436	0	0	0	0	0	0	0	0
ENSFCAG00000001438	3527	2892	1793	4490	78.7527	82.5114	46.6032	99.7719
ENSFCAG00000001439	4	2	0	0	0.0927361	0.0592481	0	0
ENSFCAG00000001440	1264	610	772	856	55.2392	34.0632	39.2729	37.2285
ENSFCAG00000001441	8	18	5	25	0.97567	2.80505	0.709837	3.03428
ENSFCAG00000001442	2	4	3	2	0.39136	1.00014	0.683351	0.389474
ENSFCAG00000001443	244	244	101	391	8.58018	10.9636	4.13432	13.6831
ENSFCAG00000001445	4334	1842	3265	2880	61.0871	33.1746	53.5698	40.3976
ENSFCAG00000001446	5072	1547	3076	3637	136.311	53.1246	96.2304	97.2737
ENSFCAG00000001447	2431	2013	1972	1772	76.4312	80.8695	72.1719	55.4436
ENSFCAG00000001448	2590	1856	2129	2474	88.7748	81.2874	84.9457	84.3901
ENSFCAG00000001449	6188	3760	3603	5073	83.7669	65.0377	56.7756	68.3422
ENSFCAG00000001451	786	645	800	811	37.9322	39.7741	44.9418	38.95
ENSFCAG00000001452	1263	915	1773	1333	53.7618	49.7677	87.8527	56.4681
ENSFCAG00000001453	49	16	22	53	2.16302	0.902486	1.13048	2.32832
ENSFCAG00000001459	48	13	188	24	1.20711	0.417739	5.50351	0.600647
ENSFCAG00000001460	1379	691	1316	1212	25.2272	16.1524	28.0244	22.0653
ENSFCAG00000001461	858	685	793	664	17.8885	18.2487	19.2458	13.777
ENSFCAG00000001462	732	553	890	1393	9.24115	8.92063	13.0792	17.5012
ENSFCAG00000001463	1338	693	1241	1108	71.4539	47.2888	77.1467	58.886
ENSFCAG00000001464	632	511	680	603	34.7903	35.9432	43.5738	33.0339
ENSFCAG00000001465	6358	4029	6081	4932	167.946	135.988	186.982	129.65
ENSFCAG00000001466	1345	1166	1001	1020	31.7058	35.1213	27.468	23.9287
ENSFCAG00000001467	21	40	26	61	1.03117	2.50972	1.48614	2.98086
ENSFCAG00000001468	39	56	13	52	1.78468	3.27446	0.692494	2.36811
ENSFCAG00000001472	1325	783	1822	1646	59.5594	44.973	95.3364	73.632
ENSFCAG00000001473	2	2	0	7	0.292974	0.374355	0	1.02047
ENSFCAG00000001476	648	349	863	474	30.2336	20.8064	46.8707	22.0088
ENSFCAG00000001479	2873	979	2076	1749	42.1878	18.3692	35.4858	25.5589
ENSFCAG00000001480	108	187	201	217	3.17713	7.02924	6.88309	6.35292
ENSFCAG00000001481	667	360	284	691	27.2281	18.778	13.4954	28.0719
ENSFCAG00000001482	0	0	0	0	0	0	0	0
ENSFCAG00000001483	87	108	74	176	10.66	16.909	10.5547	21.4611
ENSFCAG00000001486	2020	2392	1129	1932	45.8984	69.4484	29.8618	43.6873
ENSFCAG00000001488	357	302	352	578	16.1118	17.4156	18.4924	25.96
ENSFCAG00000001489	846	1138	684	1662	21.3847	36.7562	20.1264	41.8087
ENSFCAG00000001491	279	404	232	533	19.5085	36.0958	18.8836	37.0894
ENSFCAG00000001492	18	11	13	5	1.18887	0.928344	0.999494	0.32865
ENSFCAG00000001493	1938	2913	966	1781	131.991	253.505	76.585	120.714
ENSFCAG00000001494	97	62	33	72	7.75442	6.33322	3.07091	5.72812
ENSFCAG00000001495	641	644	412	532	26.2621	33.7142	19.6492	21.6913
ENSFCAG00000001496	0	0	0	0	0	0	0	0
ENSFCAG00000001502	7118	5132	5535	7399	681.175	627.542	616.587	704.654
ENSFCAG00000001506	173	51	142	189	5.86585	2.20958	5.60466	6.37747
ENSFCAG00000001510	3	7	3	9	0.11395	0.339739	0.132645	0.340202
ENSFCAG00000001512	2755	1912	2417	2223	509.924	452.196	520.758	409.473
ENSFCAG00000001513	12	12	14	41	0.995739	1.27233	1.35229	3.38571
ENSFCAG00000001514	24	29	15	53	0.712961	1.1008	0.518707	1.56687
ENSFCAG00000001515	0	0	0	0	0	0	0	0
ENSFCAG00000001517	3	5	24	13	0.0474543	0.10106	0.441918	0.204644
ENSFCAG00000001518	1	0	0	1	0.0395294	0	0	0.0393389
ENSFCAG00000001520	321	24	33	53	16.1245	1.54045	1.92962	2.64947
ENSFCAG00000001523	229	310	212	492	13.2553	22.9282	14.2845	28.3413
ENSFCAG00000001524	126	111	122	42	5.81666	6.54759	6.556	1.92954
ENSFCAG00000001525	0	0	0	0	0	0	0	0
ENSFCAG00000001528	21	56	116	108	0.498772	1.69952	3.20713	2.55275
ENSFCAG00000001529	312	165	292	196	3.84265	2.59666	4.18634	2.40234
ENSFCAG00000001531	6056	2638	3894	4028	53.1325	29.5736	39.7691	35.1694
ENSFCAG00000001532	2992	2382	2924	2938	247.228	251.497	281.248	241.596
ENSFCAG00000001535	1032	1617	796	752	20.7199	41.4833	18.6036	15.0255
ENSFCAG00000001536	0	0	0	0	0	0	0	0
ENSFCAG00000001538	38	40	22	30	1.39033	1.87003	0.936985	1.09234
ENSFCAG00000001539	6965	5332	3751	6185	229.627	224.62	143.954	202.929
ENSFCAG00000001540	116	206	100	228	2.62513	5.95683	2.63432	5.13487
ENSFCAG00000001542	1523	1330	1254	1262	41.5843	46.402	39.8568	34.2918
ENSFCAG00000001543	1321	2231	1522	469	21.1337	45.6066	28.3441	7.46702
ENSFCAG00000001545	257	270	145	257	9.6086	12.8987	6.3106	9.5623
ENSFCAG00000001547	754	318	678	767	23.0071	12.3986	24.0822	23.291
ENSFCAG00000001549	1	0	0	0	0.0206846	0	0	0
ENSFCAG00000001551	460	446	590	592	10.1844	12.6173	15.2057	13.0437
ENSFCAG00000001556	4995	4709	2954	7555	106.339	128.098	73.2056	160.064
ENSFCAG00000001563	4723	2819	4510	3832	86.9273	66.2962	96.6252	70.1885
ENSFCAG00000001564	166	136	139	189	2.24174	2.34677	2.18508	2.54004
ENSFCAG00000001566	26	19	15	28	0.702111	0.655603	0.471519	0.752475
ENSFCAG00000001567	5	13	6	0	0.170415	0.566155	0.238048	0
ENSFCAG00000001568	3810	3101	2328	3854	56.8597	59.1339	40.4425	57.2392
ENSFCAG00000001572	3205	645	2031	2247	122.149	31.4107	90.105	85.2252
ENSFCAG00000001574	8	6	4	14	0.176871	0.169501	0.102944	0.308033
ENSFCAG00000001576	553	454	374	516	9.86862	10.3524	7.76924	9.16395
ENSFCAG00000001577	0	0	0	1	0	0	0	0.0428251
ENSFCAG00000001578	38	114	29	52	1.74095	6.67364	1.54659	2.37087
ENSFCAG00000001579	1322	953	695	1022	66.9627	61.6807	40.9791	51.5174
ENSFCAG00000001580	1193	394	630	898	24.554	10.3618	15.0938	18.3933
ENSFCAG00000001581	1	0	4	0	0.0188732	0	0.0878781	0
ENSFCAG00000001583	1506	556	1101	1057	31.0042	14.626	26.3851	21.6557
ENSFCAG00000001585	542	280	408	429	10.8102	7.13591	9.47266	8.51521
ENSFCAG00000001587	4	6	3	9	0.29462	0.564687	0.257216	0.659699
ENSFCAG00000001588	1465	923	1064	955	14.0351	11.2988	11.8657	9.10504
ENSFCAG00000001592	0	0	0	0	0	0	0	0
ENSFCAG00000001593	1910	1305	1674	1300	85.8555	74.955	87.5923	58.1541
ENSFCAG00000001594	599	871	400	840	14.2011	26.3858	11.0391	19.8188
ENSFCAG00000001595	26	0	2	14	4.94021	0	0.442362	2.6473
ENSFCAG00000001596	1871	1357	942	1538	63.991	59.3035	37.5035	52.3484
ENSFCAG00000001601	1736	858	352	1304	78.6181	49.6496	18.5563	58.7696
ENSFCAG00000001602	38	707	34	364	2.19472	52.176	2.28586	20.9218
ENSFCAG00000001605	832	638	440	1136	63.052	61.7805	38.8154	85.6753
ENSFCAG00000001606	922	507	776	628	54.0445	37.9738	52.949	36.6338
ENSFCAG00000001608	0	0	0	0	0	0	0	0
ENSFCAG00000001610	8013	5112	7404	6438	254.679	207.608	273.93	203.634
ENSFCAG00000001611	0	0	0	0	0	0	0	0
ENSFCAG00000001614	1911	994	1546	793	57.3763	38.1341	54.0327	23.6945
ENSFCAG00000001619	789	559	839	540	57.7353	52.2675	71.4664	39.3242
ENSFCAG00000001621	0	0	0	0	0	0	0	0
ENSFCAG00000001624	524	255	611	258	19.7696	12.2931	26.8339	9.68698
ENSFCAG00000001625	2907	2380	2508	2727	64.3972	67.3681	64.6734	60.1186
ENSFCAG00000001626	266	145	335	497	15.0536	10.4853	22.0688	27.9909
ENSFCAG00000001627	727	755	659	663	35.4546	47.0479	37.411	32.1776
ENSFCAG00000001628	2329	802	539	1404	80.108	35.2481	21.581	48.0591
ENSFCAG00000001631	838	371	662	533	36.2397	20.5007	33.3253	22.9387
ENSFCAG00000001632	4335	4230	4069	3255	275.672	343.715	301.208	205.995
ENSFCAG00000001633	5	11	5	18	0.243691	0.685042	0.283671	0.873059
ENSFCAG00000001634	1574	1047	1046	1703	30.3322	25.7811	23.4643	32.66
ENSFCAG00000001637	4118	2920	3251	3515	165.696	150.129	152.272	140.752
ENSFCAG00000001639	100	69	36	105	2.17482	1.91747	0.911386	2.27256
ENSFCAG00000001642	414	230	590	333	10.2961	7.30898	17.0805	8.24176
ENSFCAG00000001645	905	400	751	442	30.1654	17.0363	29.1391	14.6617
ENSFCAG00000001647	4250	2942	4246	3893	250.239	221.342	291.019	228.114
ENSFCAG00000001649	853	367	110	990	26.0077	14.298	3.90411	30.0393
ENSFCAG00000001651	0	0	0	0	0	0	0	0
ENSFCAG00000001652	8	7	0	3	0.219194	0.245072	0	0.0818018
ENSFCAG00000001653	0	0	0	0	0	0	0	0
ENSFCAG00000001655	0	0	0	1	0	0	0	0.0343956
ENSFCAG00000001656	10	13	8	16	0.377645	0.62731	0.351681	0.60132
ENSFCAG00000001657	11	21	4	40	0.78592	1.91717	0.332676	2.84412
ENSFCAG00000001658	1	2	1	1	0.0647969	0.165592	0.0754275	0.0644846
ENSFCAG00000001661	1776	1391	1172	946	34.9091	34.9364	26.8163	18.505
ENSFCAG00000001662	1871	1144	1102	2036	33.2383	25.9685	22.7889	35.9952
ENSFCAG00000001663	213	246	175	291	8.70406	12.845	8.32446	11.8341
ENSFCAG00000001665	53	144	61	113	1.26262	4.38342	1.69161	2.67902
ENSFCAG00000001666	778	375	499	746	24.4899	15.0832	18.2845	23.3694
ENSFCAG00000001669	85	126	93	112	4.6113	8.73435	5.87305	6.04679
ENSFCAG00000001672	5	0	1	2	1.48984	0	0.346852	0.593063
ENSFCAG00000001673	337	308	334	337	18.2573	21.3212	21.0634	18.1693
ENSFCAG00000001674	332	273	194	636	19.785	20.7882	13.4579	37.7188
ENSFCAG00000001675	0	0	0	0	0	0	0	0
ENSFCAG00000001684	2	31	38	36	0.159885	3.16661	3.5362	2.86406
ENSFCAG00000001685	0	0	0	0	0	0	0	0
ENSFCAG00000001690	9	3	8	6	0.348754	0.148543	0.360863	0.231382
ENSFCAG00000001691	0	0	1	0	0	0	0.0188143	0
ENSFCAG00000001693	2180	1611	1143	2007	58.1901	54.9469	35.5152	53.3141
ENSFCAG00000001699	0	0	0	0	0	0	0	0
ENSFCAG00000001700	0	0	0	0	0	0	0	0
ENSFCAG00000001701	1224	762	1045	1053	59.8037	47.5726	59.4345	51.2009
ENSFCAG00000001702	1306	833	958	761	43.6425	35.5686	37.2656	25.3077
ENSFCAG00000001704	3363	2767	3121	3713	558.112	586.758	602.926	613.227
ENSFCAG00000001706	20	7	11	12	0.813059	0.363618	0.520547	0.485484
ENSFCAG00000001707	2	0	0	0	0.143677	0	0	0
ENSFCAG00000001709	5107	2740	3813	2469	100.685	69.0249	87.5069	48.4421
ENSFCAG00000001710	3191	563	1417	1682	93.9076	21.1708	48.5422	49.2608
ENSFCAG00000001711	701	313	552	349	32.629	18.616	29.9089	16.1664
ENSFCAG00000001712	40	21	37	55	2.6486	1.77677	2.8519	3.62427
ENSFCAG00000001714	329	156	169	336	16.5687	10.0386	9.90727	16.8396
ENSFCAG00000001715	4815	3144	3098	3330	57.7737	48.2027	43.2704	39.7631
ENSFCAG00000001718	8989	5091	9462	6793	346.62	250.842	424.719	260.679
ENSFCAG00000001719	1617	1532	1389	2320	36.625	44.3386	36.6223	52.2947
ENSFCAG00000001720	8	0	4	3	0.768385	0	0.447224	0.286756
ENSFCAG00000001721	554	598	898	667	24.8742	34.308	46.9343	29.8034
ENSFCAG00000001723	91	26	175	68	3.96366	1.44705	8.87297	2.94758
ENSFCAG00000001726	21	18	14	21	2.06491	2.26157	1.60246	2.05496
ENSFCAG00000001727	139	95	212	161	10.0962	8.81705	17.9249	11.6378
ENSFCAG00000001729	543	543	721	527	24.3942	31.1704	37.7049	23.5613
ENSFCAG00000001730	1	1	12	2	0.0722345	0.0922997	1.00902	0.143773
ENSFCAG00000001731	448	687	390	551	15.0282	29.4471	15.229	18.3943
ENSFCAG00000001732	80	63	47	118	1.68354	1.69406	1.15135	2.47125
ENSFCAG00000001733	231	44	177	106	15.6784	3.8159	13.9842	7.15974
ENSFCAG00000001734	6991	3480	4879	4683	69.0614	43.9269	56.1051	46.0386
ENSFCAG00000001736	234	323	286	358	25.7444	45.4072	36.6276	39.1969
ENSFCAG00000001737	2404	1106	1600	1953	48.1924	28.3305	37.337	38.9626
ENSFCAG00000001739	0	0	0	0	0	0	0	0
ENSFCAG00000001740	1	0	4	2	0.0204586	0	0.0952604	0.0407201
ENSFCAG00000001741	150	201	151	208	6.59191	11.2868	7.72454	9.09672
ENSFCAG00000001744	2319	1120	1110	1590	35.6987	22.0305	19.8907	24.3585
ENSFCAG00000001747	10	83	64	11	0.482598	5.11822	3.59535	0.528299
ENSFCAG00000001748	728	471	491	618	10.8831	8.99701	8.54435	9.19417
ENSFCAG00000001749	1245	1202	710	1573	31.6842	39.0871	21.0333	39.8386
ENSFCAG00000001750	0	2	1	1	0	0.0822876	0.0374822	0.0320443
ENSFCAG00000001751	1106	1047	371	984	23.0163	27.8409	8.98733	20.3788
ENSFCAG00000001752	0	4	0	3	0	0.160887	0	0.0939788
ENSFCAG00000001754	45	2	10	23	2.47196	0.140383	0.639448	1.25736
ENSFCAG00000001755	1897	1001	1293	2646	65.9119	44.4412	52.2963	91.4931
ENSFCAG00000001757	1386	1199	934	1539	68.4846	75.7015	53.722	75.6781
ENSFCAG00000001760	0	0	0	0	0	0	0	0
ENSFCAG00000001762	22221	30039	21901	36390	3510	6062.95	4027.01	5720.41
ENSFCAG00000001763	8	10	6	9	1.0266	1.63971	0.896271	1.14936
ENSFCAG00000001764	86	75	465	60	4.82529	5.37702	30.3706	3.35026
ENSFCAG00000001765	433	307	537	420	53.304	48.2909	76.9524	51.4545
ENSFCAG00000001768	176	146	107	133	5.40811	5.73246	3.8273	4.06711
ENSFCAG00000001772	106	37	6	47	2.03126	0.905976	0.13384	0.896312
ENSFCAG00000001776	157	221	474	220	3.88736	6.99203	13.6619	5.42101
ENSFCAG00000001779	575	309	335	322	10.0403	6.89433	6.80924	5.59546
ENSFCAG00000001780	1055	616	610	609	13.1085	9.77995	8.82279	7.53043
ENSFCAG00000001781	7041	2737	3542	4550	153.895	76.4401	90.1188	98.9702
ENSFCAG00000001782	22	30	2	36	4.84761	8.44658	0.512992	7.89422
ENSFCAG00000001783	9	7	3	21	0.30294	0.30107	0.117547	0.703453
ENSFCAG00000001784	2	0	0	2	0.0385227	0	0	0.0383371
ENSFCAG00000001785	8	20	29	76	0.166395	0.531541	0.702142	1.57314
ENSFCAG00000001786	0	0	3	1	0	0	0.155553	0.0443286
ENSFCAG00000001789	17	28	44	35	0.281948	0.59338	0.84947	0.577683
ENSFCAG00000001791	217	97	211	132	5.93325	3.38891	6.7157	3.59177
ENSFCAG00000001793	99	36	42	165	0.918467	0.426762	0.453579	1.5234
ENSFCAG00000001798	1349	980	1354	1121	42.583	39.5281	49.753	35.2154
ENSFCAG00000001799	0	0	1	0	0	0	0.0339396	0
ENSFCAG00000001801	1484	1095	1024	1228	74.2127	69.9703	59.6101	61.1145
ENSFCAG00000001802	0	1	0	0	0	0.0494657	0	0
ENSFCAG00000001804	11	14	30	7	0.453748	0.737913	1.44052	0.287357
ENSFCAG00000001805	0	0	0	0	0	0	0	0
ENSFCAG00000001806	1	0	0	0	0.0253344	0	0	0
ENSFCAG00000001807	1	2	5	2	0.0691851	0.176806	0.402678	0.137703
ENSFCAG00000001808	0	0	0	0	0	0	0	0
ENSFCAG00000001809	0	1	2	0	0	0.0645564	0.117622	0
ENSFCAG00000001810	2269	1536	2461	1754	41.1925	35.6312	52.0082	31.6895
ENSFCAG00000001812	525	225	555	183	13.8492	7.58408	17.0425	4.80417
ENSFCAG00000001813	555	280	486	353	10.8982	7.02547	11.109	6.89824
ENSFCAG00000001815	2	0	1	5	0.064399	0	0.0374822	0.160222
ENSFCAG00000001819	6271	1694	2721	4210	65.0446	22.4514	32.8533	43.4569
ENSFCAG00000001820	201	196	348	354	5.00201	6.23246	10.081	8.76705
ENSFCAG00000001821	0	0	0	0	0	0	0	0
ENSFCAG00000001822	450	343	383	450	5.45516	5.31306	5.40467	5.42887
ENSFCAG00000001823	0	0	0	0	0	0	0	0
ENSFCAG00000001825	2551	2296	1934	1427	57.22	65.8058	50.4974	31.8539
ENSFCAG00000001827	205	312	178	370	13.5741	26.3977	13.7199	24.3815
ENSFCAG00000001828	78	127	339	293	3.18079	6.61759	16.0922	11.8908
ENSFCAG00000001829	334	256	298	258	10.156	9.94653	10.548	7.80725
ENSFCAG00000001831	346	154	214	281	5.26757	2.99578	3.79248	4.25738
ENSFCAG00000001833	78	58	73	40	3.65223	3.47014	3.97889	1.86391
ENSFCAG00000001834	272	391	179	457	4.86283	8.93207	3.72519	8.13089
ENSFCAG00000001836	33	27	61	10	1.00421	1.04986	2.16082	0.302841
ENSFCAG00000001839	332	236	297	195	9.43506	8.56987	9.82514	5.51497
ENSFCAG00000001840	0	0	0	0	0	0	0	0
ENSFCAG00000001842	4	0	1	1	0.202871	0	0.0590387	0.0504734
ENSFCAG00000001843	0	0	0	2	0	0	0	0.0634138
ENSFCAG00000001845	430	255	251	554	10.3157	7.81676	7.0094	13.2264
ENSFCAG00000001850	357	284	282	233	11.6769	11.8695	10.737	7.5843
ENSFCAG00000001851	63	40	28	98	1.96737	1.5961	1.01784	3.0456
ENSFCAG00000001852	966	695	1011	804	57.9625	53.2856	70.615	48.0096
ENSFCAG00000001853	0	0	0	0	0	0	0	0
ENSFCAG00000001858	36	6	26	54	1.21644	0.259058	1.02268	1.81587
ENSFCAG00000001859	197	126	70	188	10.9209	8.92516	4.51715	10.3717
ENSFCAG00000001861	3921	3209	3588	3942	365.017	381.717	388.816	365.203
ENSFCAG00000001863	1216	1278	1384	1722	79.5135	106.781	105.346	112.058
ENSFCAG00000001864	2321	1240	1403	1588	39.1714	26.7406	27.563	26.6714
ENSFCAG00000001865	2116	1901	1644	1531	44.709	51.3236	40.435	32.1927
ENSFCAG00000001868	26	5	16	8	0.878166	0.215789	0.62907	0.268903
ENSFCAG00000001870	164	107	268	120	3.24222	2.70295	6.1675	2.36092
ENSFCAG00000001871	3240	1522	1776	2208	97.6137	58.5917	62.2852	66.2014
ENSFCAG00000001873	0	1	0	0	0	0.0543321	0	0
ENSFCAG00000001874	56391	38744	59115	56330	2096.37	1840.42	2558.18	2084.01
ENSFCAG00000001877	7	0	3	0	0.401052	0	0.200078	0
ENSFCAG00000001880	189	80	72	134	9.84595	5.32526	4.3662	6.94708
ENSFCAG00000001881	2355	586	986	1199	105.018	33.3908	51.1831	53.2103
ENSFCAG00000001882	329	1181	392	1368	4.87387	22.3555	6.7599	20.1682
ENSFCAG00000001884	578	429	429	447	37.7323	35.7848	32.6001	29.0399
ENSFCAG00000001885	3679	839	2287	1859	535.931	156.17	387.812	269.501
ENSFCAG00000001886	1	5	1	6	0.162864	1.04052	0.189584	0.972476
ENSFCAG00000001888	246	259	288	185	17.9677	24.172	24.4864	13.4472
ENSFCAG00000001889	161	170	129	158	4.89935	6.61023	4.56959	4.78488
ENSFCAG00000001890	119	71	84	133	7.0436	5.36984	5.78766	7.83432
ENSFCAG00000001891	4	4	6	0	0.458011	0.585236	0.799729	0
ENSFCAG00000001893	5996	6133	4474	7821	230.643	301.445	200.332	299.394
ENSFCAG00000001894	88	293	664	632	3.22121	13.7044	28.2931	23.0227
ENSFCAG00000001895	902	326	777	614	22.3831	10.3368	22.4445	15.163
ENSFCAG00000001896	244	84	293	211	3.75027	1.64971	5.24223	3.22743
ENSFCAG00000001898	4585	932	2749	2824	126.109	32.755	88.0151	77.2989
ENSFCAG00000001899	6	9	0	9	0.211745	0.405845	0	0.316087
ENSFCAG00000001900	216	257	84	335	17.1111	26.0143	7.74602	26.4101
ENSFCAG00000001901	4	4	0	1	0.437019	0.558413	0	0.108728
ENSFCAG00000001902	0	0	0	0	0	0	0	0
ENSFCAG00000001904	614	681	431	851	21.6783	30.7227	17.7138	29.9012
ENSFCAG00000001905	1271	935	1568	1117	50.1159	47.1082	71.97	43.8314
ENSFCAG00000001908	2692	1593	1817	1638	31.7294	23.9915	24.9297	19.2133
ENSFCAG00000001911	285	281	355	508	7.8774	9.92429	11.422	13.9734
ENSFCAG00000001913	69	19	83	79	3.57561	1.25808	5.00674	4.07408
ENSFCAG00000001914	285	210	307	183	7.25067	6.82665	9.09175	4.63326
ENSFCAG00000001918	7	2	4	10	0.283253	0.10341	0.188414	0.402697
ENSFCAG00000001919	0	2	0	14	0	0.0780997	0	0.425789
ENSFCAG00000001921	2751	934	1936	2021	57.2192	24.823	46.874	41.8331
ENSFCAG00000001928	0	0	0	0	0	0	0	0
ENSFCAG00000001929	6331	2040	2747	4153	52.3788	21.566	26.4556	34.1938
ENSFCAG00000001930	7	8	3	11	0.217904	0.318209	0.108709	0.340771
ENSFCAG00000001932	8	10	4	5	0.29967	0.47864	0.174417	0.186391
ENSFCAG00000001933	0	1	0	2	0	0.0387787	0	0.0604046
ENSFCAG00000001936	7834	2230	4283	4993	296.702	107.919	188.825	188.191
ENSFCAG00000001939	19	17	41	31	0.680913	0.778471	1.7104	1.10561
ENSFCAG00000001940	73	136	598	161	2.06414	4.91371	19.6831	4.53047
ENSFCAG00000001942	36	73	41	110	3.09495	8.01918	4.10309	9.41123
ENSFCAG00000001944	2	4	1	1	0.25707	0.656957	0.149623	0.127916
ENSFCAG00000001945	2436	1230	1850	1867	28.859	18.6194	25.5125	22.0116
ENSFCAG00000001946	2	5	0	0	0.0267973	0.0856024	0	0
ENSFCAG00000001947	6	24	15	13	0.647436	3.30911	1.88414	1.39602
ENSFCAG00000001948	2563	2295	1981	3337	102.551	117.335	92.2677	132.876
ENSFCAG00000001949	148	170	55	209	1.1405	1.67393	0.493368	1.6028
ENSFCAG00000001952	1	3	7	4	0.0616968	0.236504	0.502732	0.245598
ENSFCAG00000001953	12676	11175	10205	13401	179.019	201.66	167.767	188.346
ENSFCAG00000001954	801	458	539	646	20.9752	15.3248	16.43	16.8348
ENSFCAG00000001955	0	0	0	2	0	0	0	0.0831927
ENSFCAG00000001956	355	90	158	246	6.74692	2.18562	3.49551	4.6528
ENSFCAG00000001959	0	0	0	0	0	0	0	0
ENSFCAG00000001960	1228	807	858	1002	21.6104	18.1466	17.5763	17.5483
ENSFCAG00000001962	128	190	94	166	2.94155	5.57924	2.5146	3.79643
ENSFCAG00000001964	615	246	431	421	24.0089	12.2712	19.5862	16.3562
ENSFCAG00000001967	976	323	635	691	28.6155	12.1007	21.6721	20.1619
ENSFCAG00000001969	836	1200	763	1242	29.3845	53.8951	31.2186	43.4446
ENSFCAG00000001970	1	2	0	0	0.0476171	0.121688	0	0
ENSFCAG00000001972	105	40	36	58	4.27297	2.07997	1.70537	2.34893
ENSFCAG00000001973	2115	942	1291	2024	17.2086	9.7936	12.2275	16.3889
ENSFCAG00000001976	1916	1797	2261	1632	92.9791	111.428	127.722	78.8155
ENSFCAG00000001977	60	47	44	142	1.57959	1.58105	1.34841	3.72034
ENSFCAG00000001979	196	59	71	76	5.04847	1.94183	2.12881	1.94814
ENSFCAG00000001981	1307	507	1053	778	29.6462	14.6946	27.8034	17.5621
ENSFCAG00000001982	218	92	163	126	10.1232	5.45887	8.81095	5.8228
ENSFCAG00000001983	493	393	176	469	10.8206	11.0218	4.49669	10.2442
ENSFCAG00000001984	70	9	17	23	4.4371	0.728952	1.25437	1.45088
ENSFCAG00000001986	61	62	29	73	2.62068	3.40354	1.4503	3.12111
ENSFCAG00000001991	0	0	0	0	0	0	0	0
ENSFCAG00000001993	0	0	0	0	0	0	0	0
ENSFCAG00000001994	0	1	0	0	0	0.0238073	0	0
ENSFCAG00000001995	29	15	33	24	0.797636	0.527173	1.05657	0.656931
ENSFCAG00000001997	0	1	0	0	0	0.0435504	0	0
ENSFCAG00000001999	1	1	2	0	0.0553968	0.0707848	0.12897	0
ENSFCAG00000002000	203	243	159	151	11.4143	17.4589	10.4071	8.44956
ENSFCAG00000002001	1136	911	943	813	78.1817	80.1125	75.5464	55.6825
ENSFCAG00000002003	2	0	0	0	0.0826296	0	0	0
ENSFCAG00000002008	35	6	6	14	1.52617	0.334305	0.304553	0.607528
ENSFCAG00000002009	5	0	7	0	0.133554	0	0.217651	0
ENSFCAG00000002011	29	49	78	52	1.10632	2.38856	3.46381	1.97419
ENSFCAG00000002012	679	650	550	530	22.4328	27.4399	21.152	17.4257
ENSFCAG00000002014	620	362	432	465	18.1576	13.5466	14.7274	13.5526
ENSFCAG00000002015	12	2	0	8	0.510801	0.108782	0	0.338893
ENSFCAG00000002016	6	995	10	81	0.166719	35.3274	0.323451	2.23985
ENSFCAG00000002019	65	65	44	66	3.11586	3.98137	2.45523	3.14855
ENSFCAG00000002020	0	0	0	0	0	0	0	0
ENSFCAG00000002022	12	10	62	44	0.696136	0.741256	4.18678	2.5402
ENSFCAG00000002023	0	0	0	0	0	0	0	0
ENSFCAG00000002028	1422	924	1543	1010	19.0951	15.8544	24.1193	13.4973
ENSFCAG00000002029	487	378	263	351	11.8238	11.7267	7.43292	8.4808
ENSFCAG00000002030	4503	3901	4113	5265	157.362	174.192	167.314	183.104
ENSFCAG00000002034	300	216	310	189	15.1179	13.9085	18.1847	9.47837
ENSFCAG00000002041	450	202	306	602	8.4122	4.82507	6.65877	11.1994
ENSFCAG00000002042	1	0	0	0	0.0264593	0	0	0
ENSFCAG00000002043	482	446	169	695	10.2697	12.1423	4.19154	14.7366
ENSFCAG00000002045	1320	573	1162	946	31.6187	17.538	32.4005	22.5508
ENSFCAG00000002046	386	161	364	229	16.2201	8.64466	17.8051	9.57645
ENSFCAG00000002047	27	12	8	20	1.39273	0.790933	0.480362	1.02668
ENSFCAG00000002048	45	20	17	45	1.46639	0.832762	0.644852	1.45932
ENSFCAG00000002050	984	1155	1082	1266	20.1104	30.1621	25.7411	25.749
ENSFCAG00000002051	56	8	38	42	1.62672	0.29694	1.28494	1.21416
ENSFCAG00000002053	915	389	825	811	102.095	55.4611	107.155	90.0547
ENSFCAG00000002054	3	17	23	2	0.211461	1.53113	1.88718	0.140294
ENSFCAG00000002055	747	443	519	468	18.986	14.387	15.3552	11.8375
ENSFCAG00000002056	291	56	84	153	3.97001	0.976206	1.33399	2.07726
ENSFCAG00000002057	1238	355	772	816	39.3476	14.4172	28.5621	25.8101
ENSFCAG00000002060	4476	2239	3266	3504	261.006	166.828	221.693	203.342
ENSFCAG00000002061	0	0	0	0	0	0	0	0
ENSFCAG00000002065	24	0	0	7	0.365805	0	0	0.106179
ENSFCAG00000002066	2	1	2	0	0.0438848	0.0280375	0.0510845	0
ENSFCAG00000002067	883	567	637	1100	27.8955	22.8882	23.4255	34.5834
ENSFCAG00000002068	1	0	0	1	0.0441433	0	0	0.0439306
ENSFCAG00000002071	116	99	94	98	4.11962	4.49252	3.886	3.46359
ENSFCAG00000002072	1375	737	634	596	28.1966	19.3115	15.1342	12.163
ENSFCAG00000002076	203	60	174	174	2.66145	1.00514	2.6555	2.27025
ENSFCAG00000002077	124	200	153	257	12.1171	24.9725	17.4038	24.9926
ENSFCAG00000002078	212	428	564	544	4.04773	10.4418	12.5352	10.3366
ENSFCAG00000002080	3021	2463	2356	2613	80.666	84.0349	73.2303	69.4355
ENSFCAG00000002081	22	9	2	10	0.521578	0.272643	0.0551953	0.235938
ENSFCAG00000002082	2772	2285	1364	1770	97.9582	103.178	56.1097	62.2476
ENSFCAG00000002083	1812	1125	2163	971	52.7333	41.8345	73.2755	28.1221
ENSFCAG00000002084	291	296	315	157	45.4188	59.0322	57.2306	24.3862
ENSFCAG00000002086	4024	2756	2897	3659	129.201	113.068	108.276	116.915
ENSFCAG00000002087	11	9	13	4	0.22807	0.238437	0.313758	0.0825349
ENSFCAG00000002088	475	318	321	367	35.2834	30.1828	27.756	27.1297
ENSFCAG00000002089	179	219	126	211	7.19507	11.2482	5.8956	8.44047
ENSFCAG00000002090	17	33	12	23	0.463528	1.14973	0.380876	0.624104
ENSFCAG00000002091	97	32	85	21	5.75441	2.42569	5.86981	1.2398
ENSFCAG00000002093	333	256	144	320	4.05055	3.97892	2.03896	3.87366
ENSFCAG00000002094	523	328	369	373	13.0441	10.453	10.7131	9.2581
ENSFCAG00000002096	96	90	66	73	4.37779	5.24423	3.50351	3.3129
ENSFCAG00000002097	1329	1101	666	1394	53.1758	56.2901	31.0198	55.5078
ENSFCAG00000002100	3323	2694	2491	3448	164.195	170.092	143.278	169.55
ENSFCAG00000002102	20	3	19	10	0.152493	0.0292278	0.168635	0.075879
ENSFCAG00000002105	1371	626	986	865	96.0352	56.0303	80.3981	60.2991
ENSFCAG00000002106	0	0	0	0	0	0	0	0
ENSFCAG00000002107	72880	82078	88277	77012	6034.73	8684.23	8508.88	6346.14
ENSFCAG00000002109	1286	580	1318	1225	43.1207	24.8501	51.4441	40.8774
ENSFCAG00000002112	408	374	289	420	23.9334	28.0331	19.7341	24.5186
ENSFCAG00000002117	491	606	390	654	26.0619	41.101	24.0971	34.5465
ENSFCAG00000002118	42	77	52	157	5.05178	11.8343	7.28072	18.793
ENSFCAG00000002120	0	0	0	1	0	0	0	0.0516728
ENSFCAG00000002122	186	163	151	243	10.0353	11.2372	9.48348	13.0474
ENSFCAG00000002126	1466	761	1069	1063	56.4191	37.4224	47.8901	40.7124
ENSFCAG00000002130	66	21	38	85	2.1165	0.860498	1.41852	2.71266
ENSFCAG00000002133	1528	825	307	1675	53.5879	36.9703	12.5331	58.4602
ENSFCAG00000002134	430	393	434	407	26.6971	31.1777	31.3662	25.1474
ENSFCAG00000002135	250	312	322	334	7.50605	11.9696	11.2539	9.97976
ENSFCAG00000002136	95	32	12	43	1.77549	0.764186	0.261066	0.799768
ENSFCAG00000002137	173	99	215	223	6.56477	4.80025	9.49703	8.42132
ENSFCAG00000002138	2905	774	1554	1679	38.2456	13.0206	23.8156	21.9982
ENSFCAG00000002139	3	0	0	7	0.129168	0	0	0.29994
ENSFCAG00000002140	4466	3145	2721	4085	97.94	88.1287	69.4617	89.1529
ENSFCAG00000002141	10	12	28	19	0.238736	0.366061	0.778128	0.451412
ENSFCAG00000002142	4395	2824	4777	3618	201.825	165.705	255.356	165.343
ENSFCAG00000002143	11	23	15	2	0.37985	1.01485	0.602957	0.0687307
ENSFCAG00000002145	544	538	399	840	15.3325	19.3754	13.0907	23.561
ENSFCAG00000002146	1023	1016	943	1041	24.0289	30.4935	25.7837	24.3338
ENSFCAG00000002148	1817	1571	1252	2303	73.2231	80.8955	58.7318	92.3611
ENSFCAG00000002149	50	17	33	23	1.28535	0.558413	0.987509	0.588412
ENSFCAG00000002151	211	176	136	193	4.33594	4.62135	3.25324	3.94694
ENSFCAG00000002153	2952	2110	1837	2494	61.628	56.2859	44.6423	51.8156
ENSFCAG00000002154	3097	2249	2184	2634	76.418	70.9087	62.7311	64.6803
ENSFCAG00000002155	202	150	332	163	19.9373	18.9174	38.1442	16.0105
ENSFCAG00000002156	16793	9889	11934	11615	407.086	306.313	336.76	280.207
ENSFCAG00000002157	511	424	290	610	14.2999	15.1612	9.44682	16.9881
ENSFCAG00000002158	643	229	320	580	12.2501	5.57466	7.09665	10.9966
ENSFCAG00000002160	1452	1299	992	1065	30.4991	34.8647	24.2554	22.2624
ENSFCAG00000002161	0	4	0	0	0	0.29738	0	0
ENSFCAG00000002162	1	0	0	0	0.0538053	0	0	0
ENSFCAG00000002164	485	407	272	531	9.48105	10.1663	6.18956	10.3303
ENSFCAG00000002165	20049	20534	22039	21616	4161.27	5445.81	5324.77	4464.89
ENSFCAG00000002167	320	300	392	359	36.5876	43.8289	52.173	40.8489
ENSFCAG00000002168	380	185	269	235	8.97661	5.58413	7.39702	5.52457
ENSFCAG00000002170	0	0	0	0	0	0	0	0
ENSFCAG00000002177	960	638	732	794	7.8191	6.6399	6.94021	6.43588
ENSFCAG00000002179	0	1	63	0	0	0.0494657	2.839	0
ENSFCAG00000002180	15	26	19	28	0.703189	1.55743	1.03684	1.30629
ENSFCAG00000002181	0	0	1	1	0	0	0.0713154	0.0609691
ENSFCAG00000002182	12075	5585	9939	3684	172.232	101.79	165.023	52.2936
ENSFCAG00000002186	474	365	324	566	18.6246	18.3255	14.8194	22.1323
ENSFCAG00000002187	215	157	323	147	7.28993	6.80205	12.7486	4.96026
ENSFCAG00000002189	1	0	0	0	0.0821979	0	0	0
ENSFCAG00000002193	1	2	2	1	0.0276984	0.0707848	0.0644852	0.0275649
ENSFCAG00000002195	391	781	503	812	7.62265	19.4552	11.4149	15.7539
ENSFCAG00000002198	299	287	281	334	22.594	27.7115	24.7175	25.1172
ENSFCAG00000002199	1805	1915	1111	1995	38.922	52.7645	27.8874	42.8117
ENSFCAG00000002202	201	173	217	234	12.1532	13.3659	15.2732	14.0803
ENSFCAG00000002203	90	177	109	293	1.6392	4.11925	2.31096	5.31079
ENSFCAG00000002206	2644	1447	1851	1922	143.935	100.653	117.297	104.126
ENSFCAG00000002208	0	0	2	0	0	0	0.126389	0
ENSFCAG00000002210	6	11	4	13	0.22812	0.534392	0.17703	0.491878
ENSFCAG00000002211	221	243	101	220	12.3033	17.2859	6.54527	12.1886
ENSFCAG00000002212	399	342	242	408	2.19903	2.40846	1.55256	2.23779
ENSFCAG00000002214	5	4	16	5	0.0641941	0.0656206	0.239123	0.0638847
ENSFCAG00000002216	1422	631	809	1191	61.495	34.8678	40.7253	51.2571
ENSFCAG00000002222	754	853	582	435	28.5155	41.2206	25.6217	16.372
ENSFCAG00000002224	4	1	0	0	0.308484	0.0985435	0	0
ENSFCAG00000002225	2015	1522	1977	1614	199.882	192.917	228.287	159.333
ENSFCAG00000002226	493	457	324	387	68.037	80.5878	52.0498	53.1509
ENSFCAG00000002227	1516	767	846	1112	12.6462	8.17545	8.21499	9.23141
ENSFCAG00000002228	3297	1601	1676	2140	62.0166	38.48	36.6977	40.0594
ENSFCAG00000002229	445	343	453	319	21.4099	21.0865	25.3705	15.2738
ENSFCAG00000002230	102	72	31	100	2.30764	2.0814	0.816405	2.25149
ENSFCAG00000002234	0	0	1	0	0	0	0.0281664	0
ENSFCAG00000002235	67	207	50	204	2.49784	9.86089	2.16988	7.56872
ENSFCAG00000002236	0	0	0	0	0	0	0	0
ENSFCAG00000002239	267	320	178	373	6.16108	9.4352	4.78125	8.56558
ENSFCAG00000002243	0	0	0	0	0	0	0	0
ENSFCAG00000002245	4120	974	1846	1631	236.91	71.565	123.565	93.3346
ENSFCAG00000002250	4295	1990	3263	2754	414.043	245.127	366.164	264.21
ENSFCAG00000002251	0	0	0	0	0	0	0	0
ENSFCAG00000002252	10	8	22	34	0.130001	0.13289	0.332923	0.439872
ENSFCAG00000002253	2465	1420	2448	2037	80.6259	59.3474	93.2062	66.3057
ENSFCAG00000002255	13	3	9	13	0.430942	0.127073	0.347291	0.428865
ENSFCAG00000002257	80	87	53	53	1.22338	1.69999	0.94346	0.806584
ENSFCAG00000002260	1491	784	1308	1229	59.1165	39.7194	60.3691	48.4937
ENSFCAG00000002261	1	2	0	15	0.0523724	0.133841	0	0.781801
ENSFCAG00000002263	12	17	27	26	0.462273	0.836799	1.21076	0.996764
ENSFCAG00000002264	1098	348	420	866	28.384	11.4949	12.6385	22.2787
ENSFCAG00000002265	1069	869	469	1249	27.6707	28.742	14.1316	32.1741
ENSFCAG00000002267	2273	936	1324	1407	20.1558	10.6055	13.6667	12.4164
ENSFCAG00000002269	1499	834	759	1423	33.2253	23.6204	19.5832	31.3887
ENSFCAG00000002270	1382	622	1218	960	88.3126	50.7879	90.602	61.0503
ENSFCAG00000002272	1133	1172	755	1478	16.3864	21.6589	12.7109	21.2731
ENSFCAG00000002273	112	52	57	71	2.52806	1.49978	1.49769	1.59489
ENSFCAG00000002274	1210	419	941	914	45.6512	20.1993	41.3268	34.3174
ENSFCAG00000002276	131	75	62	126	2.40264	1.75765	1.32368	2.2998
ENSFCAG00000002278	9	12	15	15	0.409943	0.698421	0.79533	0.679945
ENSFCAG00000002279	0	0	0	1	0	0	0	0.0800453
ENSFCAG00000002280	3740	2105	3085	2359	38.4627	27.6615	36.9317	24.1434
ENSFCAG00000002281	591	594	248	1200	13.6175	17.4884	6.65176	27.5165
ENSFCAG00000002282	34	26	18	52	0.592502	0.578948	0.36514	0.901813
ENSFCAG00000002283	135	109	89	51	1.61711	1.66835	1.241	0.607964
ENSFCAG00000002284	5879	5710	4560	6146	109.459	135.843	98.8295	113.878
ENSFCAG00000002285	9	7	1	6	0.27569	0.273988	0.0356577	0.182907
ENSFCAG00000002286	158	195	123	372	4.07903	6.43265	3.69642	9.55752
ENSFCAG00000002300	67	77	199	145	1.48883	2.18633	5.14752	3.20656
ENSFCAG00000002301	22	24	12	35	1.10159	1.53555	0.699445	1.74408
ENSFCAG00000002304	2035	1333	1411	1778	453.485	379.563	366.017	394.305
ENSFCAG00000002305	459	392	438	424	18.7664	20.479	20.8458	17.2518
ENSFCAG00000002306	3838	1998	2617	2902	41.7118	27.7463	33.1081	31.3873
ENSFCAG00000002307	275	318	223	176	9.62725	14.225	9.08762	6.13175
ENSFCAG00000002309	1956	1522	1764	1754	61.4971	61.1442	64.5594	54.8804
ENSFCAG00000002310	459	265	380	399	20.4685	15.0999	19.7258	17.7072
ENSFCAG00000002312	3450	1843	2572	3158	85.7469	58.5302	74.4125	78.1112
ENSFCAG00000002313	1449	1416	2697	1613	64.0716	80.0047	138.82	70.9795
ENSFCAG00000002314	55	112	117	352	3.95113	10.2809	9.78409	25.1654
ENSFCAG00000002315	713	462	453	747	28.3698	23.4889	20.9817	29.5794
ENSFCAG00000002316	47	39	15	34	4.40141	4.66674	1.63516	3.16865
ENSFCAG00000002317	871	672	739	634	66.1989	65.2615	65.3812	47.9539
ENSFCAG00000002318	234	138	205	272	4.31184	3.24923	4.3972	4.9879
ENSFCAG00000002319	3	5	64	0	0.119671	0.254854	2.97181	0
ENSFCAG00000002323	468	262	259	461	13.1386	9.39856	8.46409	12.8798
ENSFCAG00000002325	354	289	318	289	8.05288	8.40042	8.42075	6.54256
ENSFCAG00000002326	644	515	759	547	29.4873	30.1309	40.4545	24.9252
ENSFCAG00000002327	3996	827	2927	2167	89.1236	23.5683	75.9916	48.0981
ENSFCAG00000002328	869	463	706	756	15.953	10.8607	15.087	13.8117
ENSFCAG00000002331	25	27	25	26	0.735722	1.0153	0.856425	0.761464
ENSFCAG00000002332	7143	4770	4684	4303	100.248	85.5403	76.5226	60.0994
ENSFCAG00000002333	697	516	497	593	127.805	120.898	106.083	108.211
ENSFCAG00000002334	0	0	2	1	0	0	0.113118	0.0483535
ENSFCAG00000002335	165	482	715	1189	7.88546	29.4337	39.7763	56.5492
ENSFCAG00000002336	74	20	25	31	1.13295	0.391259	0.445548	0.472327
ENSFCAG00000002337	1	0	0	0	0.0356912	0	0	0
ENSFCAG00000002338	0	0	0	0	0	0	0	0
ENSFCAG00000002339	874	637	435	767	26.3619	24.5505	15.2732	23.023
ENSFCAG00000002340	0	0	1	1	0	0	0.0576994	0.0493285
ENSFCAG00000002342	1317	972	791	914	42.3201	39.9101	29.5879	29.2287
ENSFCAG00000002344	2068	1321	1708	2031	90.8804	74.1785	87.3742	88.8243
ENSFCAG00000002345	568	697	525	539	9.73438	15.2633	10.4736	9.19286
ENSFCAG00000002351	3619	1942	4176	2765	115.537	79.2203	155.192	87.8475
ENSFCAG00000002353	1	1	0	0	0.0557897	0.0712868	0	0
ENSFCAG00000002354	1	0	0	0	0.0241521	0	0	0
ENSFCAG00000002357	245	177	130	276	9.47053	8.74253	5.84962	10.6174
ENSFCAG00000002358	27227	27321	27325	32603	4748.93	6089.03	5547.95	5659.21
ENSFCAG00000002361	335	261	251	365	14.8547	14.7882	12.9559	16.107
ENSFCAG00000002362	1612	842	1101	952	47.3331	31.5913	37.6325	27.8188
ENSFCAG00000002364	1366	843	1323	1191	19.1234	15.0798	21.56	16.5931
ENSFCAG00000002367	7	2	3	15	0.20953	0.0764949	0.104531	0.446828
ENSFCAG00000002369	0	2	0	1	0	0.0625673	0	0.0243649
ENSFCAG00000002370	18886	9549	10049	14347	1168.87	755.163	723.979	883.67
ENSFCAG00000002372	3115	2575	2124	3339	130.686	138.04	103.729	139.409
ENSFCAG00000002373	632	430	320	628	15.6584	13.613	9.229	15.4843
ENSFCAG00000002374	2333	2347	2345	3674	196.07	252.038	229.412	307.283
ENSFCAG00000002376	3	4	0	1	0.203791	0.3472	0	0.067603
ENSFCAG00000002377	3	29	25	21	0.143546	1.77306	1.39247	0.999982
ENSFCAG00000002378	880	637	396	1142	81.1533	75.0617	42.5104	104.807
ENSFCAG00000002379	0	7	5	11	0	0.282117	0.183579	0.34528
ENSFCAG00000002380	778	194	493	498	15.1	4.8112	11.1383	9.61895
ENSFCAG00000002382	834	486	631	547	27.2674	20.3034	24.015	17.7978
ENSFCAG00000002383	2024	1524	1705	1837	899.518	865.446	882.063	812.476
ENSFCAG00000002384	3742	2205	2830	2114	38.4984	28.9869	33.8923	21.6444
ENSFCAG00000002386	74	121	65	214	5.13777	10.7345	5.2533	14.7863
ENSFCAG00000002387	0	0	0	0	0	0	0	0
ENSFCAG00000002388	2	1	1	6	0.0833299	0.0532385	0.0485005	0.248785
ENSFCAG00000002390	102	59	65	188	1.95795	1.44713	1.45241	3.59137
ENSFCAG00000002394	0	0	0	0	0	0	0	0
ENSFCAG00000002398	185	247	191	361	11.8798	20.267	14.2773	23.0699
ENSFCAG00000002400	1283	633	1030	1004	105.35	66.415	98.451	82.0433
ENSFCAG00000002402	639	580	444	549	32.5346	37.7335	26.315	27.8175
ENSFCAG00000002404	0	0	0	0	0	0	0	0
ENSFCAG00000002405	749	413	442	383	18.0622	12.7261	12.4076	9.19157
ENSFCAG00000002406	67	18	21	41	0.430768	0.147876	0.157168	0.262334
ENSFCAG00000002407	0	0	0	0	0	0	0	0
ENSFCAG00000002416	0	0	2	1	0	0	0.0648506	0.0277211
ENSFCAG00000002417	354	126	352	278	11.2786	5.12953	13.0548	8.81452
ENSFCAG00000002419	58	119	167	343	1.68856	4.4268	5.65952	9.93765
ENSFCAG00000002420	308	470	253	502	4.30956	8.40301	4.12077	6.99017
ENSFCAG00000002423	939	379	857	686	20.2148	10.4255	21.4764	14.6971
ENSFCAG00000002426	3795	1564	2574	1934	50.952	26.8313	40.2285	25.8409
ENSFCAG00000002427	131	159	110	113	4.17879	6.48085	4.08459	3.58724
ENSFCAG00000002429	94	15	7	61	1.84905	0.377023	0.160286	1.19413
ENSFCAG00000002431	61	98	43	241	0.961424	1.97363	0.788914	3.78011
ENSFCAG00000002434	4328	2244	2803	2704	135.478	89.755	102.136	84.2343
ENSFCAG00000002436	1	1	0	0	0.0163236	0.0208579	0	0
ENSFCAG00000002438	819	604	586	637	20.9581	19.7497	17.4559	16.2222
ENSFCAG00000002439	2	0	0	0	0.0632597	0	0	0
ENSFCAG00000002440	90	24	62	32	3.65499	1.2454	2.93096	1.29329
ENSFCAG00000002441	145	214	255	336	3.25798	6.14398	6.66955	7.51315
ENSFCAG00000002443	660	668	217	830	24.2834	31.4049	9.29396	30.391
ENSFCAG00000002445	2	0	2	0	0.144602	0	0.168325	0
ENSFCAG00000002447	13	8	19	3	0.168333	0.132365	0.286389	0.0386589
ENSFCAG00000002450	3360	1960	2464	2183	58.4238	43.5473	49.8731	37.7751
ENSFCAG00000002451	3	0	0	0	0.0721462	0	0	0
ENSFCAG00000002452	0	0	0	0	0	0	0	0
ENSFCAG00000002454	1	0	2	2	0.0338629	0	0.0788369	0.0673993
ENSFCAG00000002455	0	0	0	0	0	0	0	0
ENSFCAG00000002456	168	133	122	168	2.04447	2.06813	1.72825	2.03462
ENSFCAG00000002457	2209	742	1492	1518	51.6243	22.1574	40.5885	35.3047
ENSFCAG00000002460	0	1	0	0	0	0.0351449	0	0
ENSFCAG00000002461	0	0	0	0	0	0	0	0
ENSFCAG00000002464	2298	1226	1628	1838	45.3168	30.8926	37.3714	36.0708
ENSFCAG00000002467	361	348	314	426	17.1898	21.1737	17.4048	20.1871
ENSFCAG00000002468	1511	1024	577	2149	64.2836	55.6661	28.5751	90.9859
ENSFCAG00000002474	883	505	442	1054	31.0365	22.6809	18.0847	36.8685
ENSFCAG00000002475	4063	1440	2384	2720	192.304	87.0883	131.348	128.119
ENSFCAG00000002476	2	21	0	13	0.0947181	1.2708	0	0.612701
ENSFCAG00000002477	1325	903	1218	1565	12.2984	10.7097	13.16	14.456
ENSFCAG00000002478	208	117	76	237	6.3914	4.59382	2.71846	7.24742
ENSFCAG00000002479	132	76	67	129	7.36946	5.42164	4.35424	7.16727
ENSFCAG00000002481	17	8	5	10	0.954517	0.573958	0.326799	0.558775
ENSFCAG00000002484	0	0	0	0	0	0	0	0
ENSFCAG00000002485	28	51	36	48	1.0569	2.4598	1.58181	1.80309
ENSFCAG00000002487	930	540	703	655	23.8607	17.7031	20.9958	16.7241
ENSFCAG00000002490	4	2	8	3	0.538791	0.344227	1.25437	0.402145
ENSFCAG00000002492	57	33	20	43	4.07249	3.01269	1.66338	3.05743
ENSFCAG00000002493	5	7	3	9	0.0958842	0.171526	0.066969	0.17176
ENSFCAG00000002494	1	0	0	0	0.0629307	0	0	0
ENSFCAG00000002495	4	10	8	8	0.219118	0.699961	0.510134	0.436124
ENSFCAG00000002497	12	1	18	3	0.56088	0.0597233	0.979348	0.139544
ENSFCAG00000002498	2168	468	1300	1132	22.2931	6.14911	15.5607	11.584
ENSFCAG00000002499	85	141	113	70	2.03605	4.31563	3.15082	1.66867
ENSFCAG00000002500	21	14	39	32	7.24531	6.17193	15.6631	10.9873
ENSFCAG00000002503	851	710	480	1076	16.9991	18.1222	11.1613	21.39
ENSFCAG00000002504	2001	899	1134	1492	39.3022	22.5624	25.9274	29.1636
ENSFCAG00000002505	704	517	488	434	25.2872	23.7287	20.4044	15.5139
ENSFCAG00000002506	653	307	420	547	11.4302	6.86647	8.55785	9.5286
ENSFCAG00000002507	2165	1355	1195	1736	60.8672	48.6765	39.1083	48.571
ENSFCAG00000002508	470	225	391	127	16.0677	9.82865	15.56	4.32078
ENSFCAG00000002509	427	251	265	277	20.8889	15.6897	15.0907	13.4855
ENSFCAG00000002513	0	0	0	0	0	0	0	0
ENSFCAG00000002514	86	42	55	69	3.71502	2.31829	2.76568	2.96629
ENSFCAG00000002516	1265	753	997	841	28.9776	22.0406	26.5854	19.1721
ENSFCAG00000002517	1998	445	1232	910	51.5817	14.6796	37.0243	23.38
ENSFCAG00000002518	1700	1040	1259	1070	142.415	111.326	122.775	89.2058
ENSFCAG00000002520	5264	2605	3758	3347	167.307	105.794	139.037	105.866
ENSFCAG00000002522	0	0	1	0	0	0	0.0195995	0
ENSFCAG00000002523	35	58	58	127	0.445866	0.944102	0.860081	1.61006
ENSFCAG00000002524	164	166	121	185	7.36768	9.52906	6.32773	8.27104
ENSFCAG00000002525	2071	1703	1386	1822	94.4965	99.29	73.6164	82.7344
ENSFCAG00000002527	249	384	281	588	15.3987	30.344	20.2287	36.188
ENSFCAG00000002528	671	854	746	1180	12.6396	20.5554	16.3579	22.1206
ENSFCAG00000002529	1819	1358	1488	1138	27.8112	26.5303	26.4829	17.3154
ENSFCAG00000002530	24	3	11	11	0.493574	0.0788348	0.263336	0.225131
ENSFCAG00000002531	1561	997	509	1639	93.5214	76.3235	35.4978	97.7212
ENSFCAG00000002532	257	239	139	310	10.5239	12.5054	6.62576	12.6331
ENSFCAG00000002533	2860	1907	2320	2299	170.437	145.213	160.939	136.345
ENSFCAG00000002534	0	1	0	0	0	0.0767871	0	0
ENSFCAG00000002535	1390	420	818	843	50.5512	19.5174	34.6294	30.5103
ENSFCAG00000002536	1417	956	1555	1256	44.0229	37.9509	56.2361	38.833
ENSFCAG00000002537	157	222	113	240	3.5016	6.32668	2.93374	5.32697
ENSFCAG00000002540	87	108	81	168	6.96916	11.0545	7.55304	13.3928
ENSFCAG00000002541	56064	61350	67622	73890	3895.92	5447.49	5470.04	5109.92
ENSFCAG00000002543	0	0	0	0	0	0	0	0
ENSFCAG00000002544	8	3	4	10	0.148212	0.0710182	0.0862638	0.184372
ENSFCAG00000002545	32	12	42	23	0.55154	0.26428	0.84266	0.394509
ENSFCAG00000002553	210	157	82	363	16.2912	15.5629	7.40499	28.0249
ENSFCAG00000002554	183	272	106	137	5.60569	10.6464	3.77972	4.17638
ENSFCAG00000002555	7	6	2	12	0.177284	0.194168	0.0589627	0.302451
ENSFCAG00000002557	1140	693	914	1067	93.0252	72.2577	86.8196	86.6487
ENSFCAG00000002559	5	1	8	14	0.105165	0.0268755	0.19587	0.293043
ENSFCAG00000002561	1460	519	1201	584	26.0842	11.848	24.9771	10.3834
ENSFCAG00000002566	491	203	239	253	14.3583	7.58528	8.13569	7.3628
ENSFCAG00000002567	0	0	0	0	0	0	0	0
ENSFCAG00000002568	1096	844	761	504	21.7167	21.3688	17.5526	9.93836
ENSFCAG00000002569	475	546	277	654	71.9945	105.743	48.8721	98.6473
ENSFCAG00000002570	1679	1479	1403	1785	146.751	165.179	142.746	155.264
ENSFCAG00000002571	316	235	211	259	16.2256	15.4183	12.6117	13.2348
ENSFCAG00000002572	2981	2322	2014	2404	84.4421	84.0455	66.4098	67.7694
ENSFCAG00000002573	2181	1853	1574	1579	42.0502	45.6503	35.3259	30.2968
ENSFCAG00000002574	619	394	312	735	28.3757	23.0785	16.6489	33.5309
ENSFCAG00000002577	513	533	561	662	11.1292	14.775	14.1672	14.2924
ENSFCAG00000002579	2	0	4	2	0.0648503	0	0.150979	0.0645378
ENSFCAG00000002580	0	0	0	0	0	0	0	0
ENSFCAG00000002581	0	3	9	2	0	0.141503	0.38673	0.0734719
ENSFCAG00000002582	154	219	233	122	4.63611	8.42428	8.16517	3.65507
ENSFCAG00000002585	201	165	98	195	7.58338	7.95437	4.30396	7.32155
ENSFCAG00000002588	1328	922	799	1142	17.2869	15.3358	12.1072	14.7941
ENSFCAG00000002590	7616	3035	6545	5237	89.1386	45.3892	89.1711	60.9991
ENSFCAG00000002591	9	1	15	0	0.494738	0.0702406	0.959843	0
ENSFCAG00000002593	710	473	443	594	45.3336	38.5903	32.9262	37.7442
ENSFCAG00000002594	674	656	319	1067	22.0454	27.4168	12.1457	34.7315
ENSFCAG00000002595	1337	761	1696	1404	33.9487	24.6906	50.1295	35.4781
ENSFCAG00000002597	2904	1387	1889	2216	69.1609	42.2081	52.3687	52.5214
ENSFCAG00000002598	10	5	0	24	0.421336	0.269187	0	1.00633
ENSFCAG00000002599	3179	1465	2186	2247	59.0347	34.7624	47.2545	41.5262
ENSFCAG00000002602	6	12	8	1	0.197151	0.503831	0.305995	0.0327002
ENSFCAG00000002604	645	539	651	644	35.4315	37.8333	41.6281	35.2061
ENSFCAG00000002605	2384	2103	1972	1711	119.145	134.296	114.723	85.0981
ENSFCAG00000002606	2	0	0	0	0.155155	0	0	0
ENSFCAG00000002607	34	21	22	13	1.18396	0.934396	0.891774	0.450507
ENSFCAG00000002608	1694	1396	1294	2484	152.292	160.363	135.417	222.238
ENSFCAG00000002616	0	0	0	0	0	0	0	0
ENSFCAG00000002617	7558	4224	4822	5994	134.938	96.3624	100.215	106.499
ENSFCAG00000002620	167	199	96	201	76.8233	116.973	51.4072	92.0184
ENSFCAG00000002622	1640	1125	1362	1291	35.4612	31.0826	34.2817	27.7804
ENSFCAG00000002625	1	8	0	12	0.331913	3.39289	0	3.96376
ENSFCAG00000002626	244	210	357	135	6.74179	7.41413	11.4823	3.71211
ENSFCAG00000002630	2329	2408	1513	2474	47.4876	62.7368	35.9108	50.201
ENSFCAG00000002631	944	669	618	900	26.5873	24.0759	20.2612	25.2259
ENSFCAG00000002632	376	403	227	371	9.39265	12.8635	6.60088	9.22308
ENSFCAG00000002633	223	564	219	326	8.02101	25.9214	9.16946	11.6693
ENSFCAG00000002634	691	336	560	515	12.3453	7.67041	11.6463	9.15658
ENSFCAG00000002636	41	22	17	75	1.08923	0.746814	0.525726	1.98289
ENSFCAG00000002637	1647	1054	1012	1577	56.8739	46.5066	40.6795	54.1942
ENSFCAG00000002639	2039	2433	824	2279	32.0725	48.9005	15.0876	35.6749
ENSFCAG00000002640	1435	1004	1011	977	25.2815	22.6017	20.7338	17.1296
ENSFCAG00000002641	0	3	0	2	0	0.122878	0	0.0638014
ENSFCAG00000002648	7	1	0	14	0.117333	0.0214179	0	0.233535
ENSFCAG00000002652	527	325	421	475	10.7733	8.48939	10.0183	9.66347
ENSFCAG00000002653	0	0	0	0	0	0	0	0
ENSFCAG00000002654	1	10	2	12	0.0128956	0.164778	0.0300226	0.154002
ENSFCAG00000002656	12	9	7	15	0.394303	0.377874	0.267746	0.490503
ENSFCAG00000002657	613	1142	611	487	18.7119	44.543	21.7108	14.7941
ENSFCAG00000002658	953	1038	858	959	18.1034	25.1953	18.9728	18.1296
ENSFCAG00000002659	1926	1287	2490	1799	69.3073	59.1775	104.303	64.4252
ENSFCAG00000002661	0	0	0	0	0	0	0	0
ENSFCAG00000002662	0	0	0	0	0	0	0	0
ENSFCAG00000002663	5350	3505	5180	4733	447.712	374.79	504.604	394.17
ENSFCAG00000002664	525	439	568	599	122.912	131.327	154.795	139.56
ENSFCAG00000002668	305	558	393	344	11.0513	25.8346	16.5761	12.4043
ENSFCAG00000002669	4813	3333	3893	3862	312.898	276.871	294.61	249.863
ENSFCAG00000002671	364	286	182	418	8.68998	8.72446	5.05783	9.93106
ENSFCAG00000002672	15	1	3	13	0.560015	0.047705	0.130378	0.483007
ENSFCAG00000002673	41	30	38	27	1.53874	1.43866	1.66013	1.00843
ENSFCAG00000002676	4	3	0	7	0.149125	0.142911	0	0.259711
ENSFCAG00000002677	487	258	427	358	12.1002	8.191	12.35	8.85211
ENSFCAG00000002678	705	588	622	590	55.8486	59.5191	57.3574	46.5133
ENSFCAG00000002679	929	678	481	941	18.9371	17.6597	11.4135	19.0893
ENSFCAG00000002680	9987	2060	1297	5510	444.099	117.049	67.1368	243.836
ENSFCAG00000002682	583	332	444	463	25.4924	18.5496	22.5996	20.1477
ENSFCAG00000002684	1222	1139	1141	1720	38.267	45.5756	41.5925	53.6023
ENSFCAG00000002685	447	360	292	330	18.0784	18.6042	13.7471	13.2822
ENSFCAG00000002686	129	112	81	72	3.03729	3.36953	2.22002	1.68706
ENSFCAG00000002687	261	180	169	237	7.73593	6.8171	5.83088	6.99072
ENSFCAG00000002688	238	246	225	264	19.8957	26.2769	21.8948	21.9629
ENSFCAG00000002689	53	95	30	72	1.22012	2.79452	0.803942	1.64954
ENSFCAG00000002691	0	4	1	1	0	0.0674933	0.0153717	0.0131416
ENSFCAG00000002693	74	76	71	62	6.99651	9.1816	7.81418	5.83369
ENSFCAG00000002694	49	48	10	110	1.89225	2.36853	0.449529	4.22743
ENSFCAG00000002698	0	1	1	31	0	0.0555635	0.0506186	1.34152
ENSFCAG00000002699	3	0	1	3	0.24815	0	0.0962871	0.246954
ENSFCAG00000002702	5028	2604	3911	2612	86.6607	57.3487	78.4677	44.8025
ENSFCAG00000002703	1304	654	710	1181	32.5642	20.8687	20.6394	29.3504
ENSFCAG00000002704	10	1	37	5	0.38335	0.0489836	1.6511	0.190751
ENSFCAG00000002706	114	33	106	123	1.7491	0.646962	1.89318	1.87809
ENSFCAG00000002708	219	165	235	239	5.97547	5.75264	7.464	6.48975
ENSFCAG00000002712	679	354	494	413	15.8541	10.5616	13.4269	9.59674
ENSFCAG00000002714	1265	1422	581	1078	117.623	168.95	62.886	99.7524
ENSFCAG00000002716	851	489	445	605	24.4227	17.932	14.8662	17.2791
ENSFCAG00000002718	653	80	354	304	6.61012	1.03476	4.17133	3.06247
ENSFCAG00000002719	0	0	0	0	0	0	0	0
ENSFCAG00000002720	2	7	3	5	0.185966	0.831679	0.324713	0.462673
ENSFCAG00000002723	2	2	0	3	0.103436	0.132169	0	0.154407
ENSFCAG00000002726	3662	2191	2802	3585	42.8223	32.7378	38.1413	41.7198
ENSFCAG00000002729	692	138	391	373	10.3765	2.64411	6.82491	5.56616
ENSFCAG00000002732	0	1	2	0	0	0.0935017	0.170361	0
ENSFCAG00000002733	10	10	5	23	0.360676	0.460864	0.209924	0.825557
ENSFCAG00000002736	20	21	9	26	1.31106	1.759	0.686768	1.69616
ENSFCAG00000002737	9	15	10	13	0.662894	1.41172	0.857388	0.952899
ENSFCAG00000002738	1104	965	486	796	45.8282	51.1854	23.4842	32.8835
ENSFCAG00000002739	63505	53390	55621	79431	2820.73	3030.19	2875.87	3511.12
ENSFCAG00000002740	2251	1949	1784	2053	91.6518	101.399	84.5544	83.1872
ENSFCAG00000002742	23	22	19	12	0.373197	0.45613	0.358872	0.193773
ENSFCAG00000002743	77	189	61	186	1.89758	5.95151	1.74991	4.56168
ENSFCAG00000002744	4458	3431	2960	4269	89.9183	88.4269	69.4985	85.6912
ENSFCAG00000002745	687	519	551	685	16.0171	15.4615	14.9539	15.8935
ENSFCAG00000002747	58	41	112	63	0.767706	0.693436	1.72568	0.829869
ENSFCAG00000002749	175	259	111	312	4.93762	9.3376	3.64568	8.76065
ENSFCAG00000002750	2446	1600	1583	2033	53.2256	44.4877	40.0979	44.0255
ENSFCAG00000002751	679	388	420	497	27.6462	20.1861	19.9063	20.1384
ENSFCAG00000002752	951	674	893	820	106.263	96.2311	116.152	91.1834
ENSFCAG00000002755	840	194	495	482	21.3428	6.29838	14.6404	12.1877
ENSFCAG00000002756	74	69	39	91	4.17283	4.97168	2.55999	5.10672
ENSFCAG00000002757	71	112	53	89	4.33626	8.74038	3.76798	5.4094
ENSFCAG00000002758	1036	862	635	753	23.0473	24.5032	16.4441	16.6708
ENSFCAG00000002759	20	32	22	21	0.670332	1.37046	0.858338	0.700456
ENSFCAG00000002760	46	32	55	13	2.35121	2.08997	3.27245	0.661271
ENSFCAG00000002761	1947	774	1427	1209	31.1106	15.803	26.5426	19.2252
ENSFCAG00000002762	303	121	132	137	10.7365	5.47849	5.44464	4.83106
ENSFCAG00000002763	20	9	12	30	0.38827	0.223255	0.271182	0.579598
ENSFCAG00000002773	13	48	14	11	0.647641	3.05553	0.811885	0.545363
ENSFCAG00000002774	12	2	30	0	0.376831	0.080251	1.09663	0
ENSFCAG00000002776	16	14	43	19	0.435658	0.487089	1.36292	0.51485
ENSFCAG00000002777	4	2	6	10	0.283727	0.18127	0.495414	0.7059
ENSFCAG00000002778	2226	1411	1474	1779	38.1326	30.8854	29.393	30.3284
ENSFCAG00000002779	18	8	1	10	0.529522	0.300716	0.0342442	0.292761
ENSFCAG00000002782	664	238	403	700	15.9635	7.31125	11.2782	16.7479
ENSFCAG00000002784	6	3	2	12	0.154242	0.0985435	0.059849	0.306997
ENSFCAG00000002785	1	0	0	0	0.00976821	0	0	0
ENSFCAG00000002786	5	0	6	3	0.184916	0	0.258305	0.110415
ENSFCAG00000002787	1180	600	925	735	36.4154	23.6597	33.2292	22.5732
ENSFCAG00000002788	243	112	197	210	21.2391	12.5085	20.0434	18.2663
ENSFCAG00000002791	188	70	28	173	13.7698	6.55122	2.38727	12.61
ENSFCAG00000002792	277	270	161	244	7.77096	9.67863	5.25771	6.81219
ENSFCAG00000002794	1592	970	981	1070	63.7314	49.6178	45.7146	42.6281
ENSFCAG00000002796	0	0	0	0	0	0	0	0
ENSFCAG00000002797	11413	7825	7578	10215	355.7	311.618	274.925	316.828
ENSFCAG00000002801	288	138	166	167	3.83464	2.34783	2.57286	2.21284
ENSFCAG00000002802	5288	4006	2913	3416	103.63	100.314	66.4526	66.6216
ENSFCAG00000002803	895	1013	628	866	38.9833	56.3793	31.8413	37.5383
ENSFCAG00000002804	2723	1807	2700	1418	61.3052	51.9832	70.7603	31.7708
ENSFCAG00000002806	1055	1085	870	1171	155.412	204.229	149.185	171.668
ENSFCAG00000002807	0	2	0	2	0	0.0580002	0	0.0451727
ENSFCAG00000002809	227	263	184	252	11.1187	16.4603	10.4911	12.2837
ENSFCAG00000002811	6	11	8	5	0.227132	0.532078	0.352527	0.188365
ENSFCAG00000002812	1066	793	701	556	20.3581	19.3513	15.5839	10.5671
ENSFCAG00000002814	1472	2091	1296	1431	31.646	57.4407	32.4333	30.6162
ENSFCAG00000002816	224	142	405	200	7.68117	6.2219	16.1663	6.82514
ENSFCAG00000002819	9	4	12	5	0.220003	0.12494	0.341463	0.121635
ENSFCAG00000002820	1218	908	883	1213	42.4511	40.4373	35.8243	42.073
ENSFCAG00000002822	36	28	22	22	0.523453	0.520222	0.372369	0.318347
ENSFCAG00000002824	328	399	240	351	4.38281	6.81251	3.73307	4.66754
ENSFCAG00000002825	3460	1463	2560	2373	47.3843	25.6011	40.8107	32.3413
ENSFCAG00000002826	1842	2014	2126	2672	56.4245	78.8302	75.8083	81.4547
ENSFCAG00000002827	713	667	442	547	46.3912	55.4533	33.4768	35.419
ENSFCAG00000002828	2263	1072	1756	1363	53.1389	32.1646	47.9986	31.8512
ENSFCAG00000002830	336	425	634	950	6.34291	10.2516	13.932	17.8474
ENSFCAG00000002832	1331	1241	1122	1341	90.9653	108.374	89.2619	91.207
ENSFCAG00000002833	0	0	0	0	0	0	0	0
ENSFCAG00000002835	1	3	0	2	0.0209601	0.0803472	0	0.0417183
ENSFCAG00000002836	129	138	185	90	15.5877	21.3072	26.0219	10.8227
ENSFCAG00000002839	969	631	856	1038	26.1671	21.7729	26.908	27.8953
ENSFCAG00000002841	1498	459	565	777	55.5053	21.7316	24.3695	28.6514
ENSFCAG00000002843	771	932	1520	1260	36.3388	56.129	83.3942	59.1002
ENSFCAG00000002844	2646	2235	2101	2222	165.193	178.293	152.688	138.054
ENSFCAG00000002845	790	797	422	896	38.1252	49.1472	23.7068	43.0324
ENSFCAG00000002846	7095	5009	6092	4988	334.002	301.302	333.835	233.682
ENSFCAG00000002847	1206	727	793	1376	107.682	82.9443	82.4225	122.269
ENSFCAG00000002848	11	6	3	2	0.328636	0.229049	0.104332	0.059464
ENSFCAG00000002849	0	0	0	0	0	0	0	0
ENSFCAG00000002850	4020	4178	4043	4262	40.814	54.201	47.7818	43.0624
ENSFCAG00000002851	18	11	55	3	0.850415	0.664059	3.0248	0.141053
ENSFCAG00000002852	1	2	12	0	0.0452609	0.115667	0.632237	0
ENSFCAG00000002855	3050	1121	1884	2480	124.506	58.4725	89.5257	100.75
ENSFCAG00000002857	3458	2364	2978	3442	235.513	205.728	236.097	233.294
ENSFCAG00000002858	13	196	302	5	0.675892	13.021	18.2775	0.258706
ENSFCAG00000002859	4025	1783	2283	2486	119.254	67.5017	78.739	73.3012
ENSFCAG00000002860	0	0	0	0	0	0	0	0
ENSFCAG00000002861	0	0	0	4	0	0	0	0.275165
ENSFCAG00000002863	20	30	17	6	0.399712	0.766116	0.395496	0.119336
ENSFCAG00000002864	2351	1650	1830	1571	62.5423	56.0868	56.6694	41.591
ENSFCAG00000002868	175	158	120	258	2.08514	2.40552	1.66439	3.05928
ENSFCAG00000002869	224	303	101	327	13.4714	23.2843	7.0707	19.5711
ENSFCAG00000002872	481	361	460	334	6.84587	6.56517	7.62109	4.73077
ENSFCAG00000002874	0	0	0	0	0	0	0	0
ENSFCAG00000002875	0	0	0	0	0	0	0	0
ENSFCAG00000002879	341	207	179	413	12.8162	9.94098	7.83127	15.4474
ENSFCAG00000002880	47	3	0	0	1.66465	0.135769	0	0
ENSFCAG00000002881	52	11	4	106	4.66952	1.26217	0.418123	9.47276
ENSFCAG00000002886	455	814	392	500	15.0008	34.2912	15.044	16.4049
ENSFCAG00000002889	1224	1084	891	505	28.4191	32.1598	24.0815	11.6687
ENSFCAG00000002890	192	389	72	304	8.47552	21.9417	3.69976	13.3549
ENSFCAG00000002892	4218	1144	1019	3049	95.6754	33.157	26.9057	68.8261
ENSFCAG00000002893	47	30	1031	836	2.12604	1.734	54.2885	37.6341
ENSFCAG00000002894	7	0	0	0	1.11017	0	0	0
ENSFCAG00000002896	0	1	0	1	0	0.0209886	0	0.0163467
ENSFCAG00000002897	417	215	380	364	11.6074	7.64706	12.3129	10.0833
ENSFCAG00000002899	10291	4366	5614	7591	99.4258	53.899	63.1379	72.9865
ENSFCAG00000002900	93	148	76	138	1.85348	3.76897	1.76317	2.73708
ENSFCAG00000002901	24	4	1	12	0.108408	0.0230868	0.00525805	0.0539427
ENSFCAG00000002902	4	0	0	2	0.181776	0	0	0.0904498
ENSFCAG00000002904	4	2	0	2	0.187853	0.120017	0	0.0934738
ENSFCAG00000002908	3	0	0	0	0.14242	0	0	0
ENSFCAG00000002911	16	11	7	69	0.916689	0.805286	0.466849	3.93417
ENSFCAG00000002913	103	34	11	43	3.34669	1.4116	0.416051	1.39043
ENSFCAG00000002915	1204	812	519	968	67.9417	58.5493	34.0921	54.361
ENSFCAG00000002916	1373	987	1233	1060	39.0191	35.8409	40.7892	29.9788
ENSFCAG00000002917	7	6	3	9	0.178317	0.1953	0.0889595	0.22816
ENSFCAG00000002918	0	0	0	0	0	0	0	0
ENSFCAG00000002919	161	106	72	110	11.6942	9.83797	6.08769	7.95132
ENSFCAG00000002920	1	0	0	2	0.0179351	0	0	0.0356974
ENSFCAG00000002921	0	0	0	0	0	0	0	0
ENSFCAG00000002925	395	129	392	238	16.3623	6.82799	18.9021	9.8113
ENSFCAG00000002928	494	176	221	374	10.7764	4.90586	5.61197	8.11934
ENSFCAG00000002930	2365	3449	2316	2047	28.6038	53.3017	32.6067	24.6384
ENSFCAG00000002931	195	251	291	301	9.11972	14.9995	15.8422	14.0093
ENSFCAG00000002935	951	811	808	1076	10.6946	11.6536	10.5772	12.042
ENSFCAG00000002936	1180	890	942	958	39.034	37.6189	36.2733	31.5376
ENSFCAG00000002940	2310	1906	1920	1491	54.4702	57.4282	52.7016	34.9886
ENSFCAG00000002941	1029	452	752	503	32.521	18.2533	27.6657	15.8204
ENSFCAG00000002942	0	0	0	0	0	0	0	0
ENSFCAG00000002943	571	359	421	631	13.38	10.7491	11.4836	14.7147
ENSFCAG00000002945	3928	2193	2474	3069	255.998	182.625	187.69	199.051
ENSFCAG00000002946	473	179	432	691	3.45765	1.67197	3.67604	5.0269
ENSFCAG00000002950	1198	1216	901	1067	72.2136	93.6594	63.2212	64.0072
ENSFCAG00000002951	91	112	104	91	2.75005	4.32486	3.65854	2.73679
ENSFCAG00000002952	655	1824	2004	3322	14.4773	51.514	51.5606	73.0712
ENSFCAG00000002953	2682	650	1114	1644	60.8173	18.8338	29.4056	37.0999
ENSFCAG00000002954	231	89	104	140	7.42593	3.65581	3.89178	4.47887
ENSFCAG00000002955	373	100	108	500	7.45464	2.55372	2.51256	9.94465
ENSFCAG00000002956	946	172	828	683	16.0034	3.71795	16.3052	11.4985
ENSFCAG00000002958	1631	1538	1774	1450	101.584	122.4	128.617	89.8751
ENSFCAG00000002959	1972	1179	1033	1703	55.3817	42.3086	33.7704	47.5966
ENSFCAG00000002960	6	10	5	29	0.223581	0.476146	0.216885	1.07544
ENSFCAG00000002961	84	34	18	74	1.8478	0.955673	0.460918	1.61998
ENSFCAG00000002962	619	446	456	684	11.8966	10.9527	10.2017	13.0825
ENSFCAG00000002963	2565	1364	2332	1740	64.8575	44.0699	68.64	43.7849
ENSFCAG00000002965	429	445	257	782	2.56472	3.39937	1.78851	4.65256
ENSFCAG00000002973	504	623	570	717	12.699	20.0578	16.7182	17.9788
ENSFCAG00000002975	668	119	549	358	28.1905	6.41696	26.9696	15.0353
ENSFCAG00000002976	1159	988	1136	894	42.3657	46.1469	48.3375	32.5215
ENSFCAG00000002977	1448	970	1494	1300	132.293	113.239	158.89	118.199
ENSFCAG00000002978	561	291	514	542	16.2422	10.7654	17.323	15.6165
ENSFCAG00000002981	993	1310	1648	1313	35.6679	60.125	68.9067	46.9348
ENSFCAG00000002982	41	29	49	67	1.89495	1.71264	2.63624	3.0817
ENSFCAG00000002984	0	0	0	1	0	0	0	0.0712323
ENSFCAG00000002985	0	0	0	0	0	0	0	0
ENSFCAG00000002986	1012	828	891	1075	15.8929	16.6153	16.2883	16.8009
ENSFCAG00000002987	40	36	58	88	5.83773	6.71339	9.85344	12.7811
ENSFCAG00000002988	256	298	200	355	31.8133	47.3196	28.9318	43.9035
ENSFCAG00000002990	311	367	305	371	38.6482	58.2761	44.1209	45.8823
ENSFCAG00000002993	270	56	133	176	8.76201	2.32211	5.02421	5.68401
ENSFCAG00000002994	0	0	0	0	0	0	0	0
ENSFCAG00000002995	385	426	250	365	9.5749	13.5375	7.23751	9.03376
ENSFCAG00000002996	3	3	3	1	0.195518	0.249829	0.227595	0.0648586
ENSFCAG00000002997	472	432	472	213	19.3987	22.6866	22.5813	8.71189
ENSFCAG00000002998	2161	1354	1530	1830	63.3352	50.7066	52.1984	53.3757
ENSFCAG00000003007	0	0	0	0	0	0	0	0
ENSFCAG00000003009	163	84	81	138	3.46077	2.27887	2.00191	2.91585
ENSFCAG00000003011	11119	4685	3794	6285	162.184	87.3187	64.4192	91.2325
ENSFCAG00000003013	0	0	0	1	0	0	0	0.0486843
ENSFCAG00000003015	0	4	2	2	0	0.21318	0.0971039	0.0830162
ENSFCAG00000003021	530	459	269	702	9.82135	10.8683	5.80261	12.946
ENSFCAG00000003022	0	0	0	0	0	0	0	0
ENSFCAG00000003023	0	0	0	1	0	0	0	0.0453297
ENSFCAG00000003024	12	7	12	1	0.612167	0.456291	0.712599	0.050768
ENSFCAG00000003026	4716	3705	4997	4606	190.44	191.173	234.892	185.101
ENSFCAG00000003030	623	836	770	652	9.11934	15.6364	13.1202	9.49784
ENSFCAG00000003034	1103	882	931	861	82.634	84.4321	81.1912	64.1931
ENSFCAG00000003035	380	376	353	519	12.0776	15.2701	13.0601	16.416
ENSFCAG00000003036	839	506	290	774	14.0993	10.8653	5.67294	12.9443
ENSFCAG00000003037	552	578	296	506	26.5742	35.5553	16.5878	24.2423
ENSFCAG00000003038	490	407	262	288	19.0912	20.2622	11.8827	11.1669
ENSFCAG00000003039	45534	47641	53967	55612	2707.38	3619.5	3735.23	3290.66
ENSFCAG00000003045	0	0	0	1	0	0	0	0.0173541
ENSFCAG00000003046	604	368	310	712	25.476	19.8334	15.2206	29.8866
ENSFCAG00000003047	1074	599	925	804	347.673	247.77	348.565	259.015
ENSFCAG00000003048	155	90	197	122	5.51961	4.0952	8.16618	4.32353
ENSFCAG00000003049	0	0	0	0	0	0	0	0
ENSFCAG00000003050	6612	5819	4314	5688	218.907	246.167	166.258	187.408
ENSFCAG00000003051	2	4	0	0	0.0342238	0.0874608	0	0
ENSFCAG00000003052	15	15	17	17	0.842221	1.07617	1.11112	0.949917
ENSFCAG00000003056	10	59	20	31	0.227088	1.71199	0.528689	0.700581
ENSFCAG00000003061	6	1	4	11	0.125127	0.0266475	0.0971039	0.228295
ENSFCAG00000003064	390	277	457	357	10.4278	9.46379	14.224	9.49949
ENSFCAG00000003066	2794	2298	2475	2898	927.365	974.608	956.259	957.249
ENSFCAG00000003067	249	154	191	304	3.6639	2.89548	3.27155	4.45163
ENSFCAG00000003068	1	0	0	0	0.0174073	0	0	0
ENSFCAG00000003074	1	0	0	0	0.122529	0	0	0
ENSFCAG00000003075	2	1	0	3	0.050849	0.0324869	0	0.0759059
ENSFCAG00000003076	6	6	13	2	0.170083	0.217328	0.428972	0.0564211
ENSFCAG00000003079	25	21	2	36	1.09255	1.17267	0.101743	1.56569
ENSFCAG00000003080	2	0	6	5	0.0688821	0	0.240549	0.171375
ENSFCAG00000003084	0	0	0	0	0	0	0	0
ENSFCAG00000003086	432	145	194	265	6.29191	2.6985	3.28909	3.84102
ENSFCAG00000003088	259	87	204	199	11.5498	4.95734	10.5896	8.83139
ENSFCAG00000003091	10	9	2	10	0.193134	0.222104	0.0449639	0.192203
ENSFCAG00000003093	2057	5929	4072	10275	57.2173	210.732	131.849	284.431
ENSFCAG00000003095	382	410	124	535	9.31476	12.7746	3.5197	12.9827
ENSFCAG00000003096	0	0	0	0	0	0	0	0
ENSFCAG00000003098	677	483	259	839	9.40737	8.57595	4.18943	11.6023
ENSFCAG00000003102	748	281	648	511	39.3844	18.9053	39.7167	26.776
ENSFCAG00000003103	3026	2276	2421	2907	103.855	99.8127	96.7228	99.2899
ENSFCAG00000003104	1209	1195	906	605	30.3459	38.3263	26.4715	15.1123
ENSFCAG00000003106	542	613	247	454	25.1537	36.3512	13.3437	20.9682
ENSFCAG00000003107	4916	1808	1706	3993	179.032	84.1342	72.3226	144.717
ENSFCAG00000003108	493	754	388	290	6.90792	13.4998	6.3286	4.0439
ENSFCAG00000003109	0	0	0	0	0	0	0	0
ENSFCAG00000003112	56	120	573	203	1.1071	3.03135	13.1865	3.9939
ENSFCAG00000003114	11262	3231	4639	9756	594.569	217.961	285.093	512.578
ENSFCAG00000003115	2152	1483	2107	1472	27.8473	24.5209	31.7381	18.9562
ENSFCAG00000003117	2220	1008	1495	1586	39.2257	22.758	30.7493	27.8883
ENSFCAG00000003118	1376	767	1080	1160	94.9481	67.6268	86.7496	79.6577
ENSFCAG00000003119	197	147	161	149	5.49139	5.23586	5.22417	4.13337
ENSFCAG00000003122	18	18	39	16	1.42592	1.82201	3.59637	1.26138
ENSFCAG00000003124	1	0	0	0	0.0492262	0	0	0
ENSFCAG00000003125	22	1	0	17	1.26505	0.0734754	0	0.972831
ENSFCAG00000003129	7961	6022	6791	7368	321.478	310.728	319.222	296.098
ENSFCAG00000003132	3728	1871	2587	3125	89.8735	57.6348	72.5985	74.9735
ENSFCAG00000003134	0	1	2	0	0	0.0627822	0.11439	0
ENSFCAG00000003135	2	11	16	9	0.167726	1.17874	1.56194	0.751129
ENSFCAG00000003136	780	184	653	522	31.401	9.46502	30.6011	20.9132
ENSFCAG00000003137	76	13	63	34	1.08265	0.236633	1.0447	0.482011
ENSFCAG00000003140	343	398	245	418	7.41863	10.9994	6.16838	8.99721
ENSFCAG00000003145	5879	1398	2309	3681	87.6706	26.6387	40.0821	54.6284
ENSFCAG00000003146	11670	3096	6458	6962	479.374	162.503	308.8	284.603
ENSFCAG00000003148	12	28	51	53	0.621845	1.85402	3.07643	2.73325
ENSFCAG00000003149	75	47	106	51	2.44195	1.95537	4.01751	1.65252
ENSFCAG00000003150	2	0	2	3	0.035748	0	0.0416128	0.0533635
ENSFCAG00000003151	648	646	369	402	12.5768	16.0208	8.33678	7.76469
ENSFCAG00000003154	420	497	288	443	67.1517	101.536	53.6014	70.4877
ENSFCAG00000003155	945	824	795	994	84.7627	94.4399	83.0073	88.7282
ENSFCAG00000003156	4	20	18	2	0.255816	1.63438	1.34003	0.127292
ENSFCAG00000003157	4	4	8	9	0.134582	0.171966	0.313324	0.301351
ENSFCAG00000003158	201	223	161	362	6.94089	9.83964	6.47173	12.4403
ENSFCAG00000003159	334	133	299	236	23.734	12.0763	24.7327	16.6893
ENSFCAG00000003161	387	376	524	349	4.66555	5.79209	7.35359	4.18716
ENSFCAG00000003162	3249	4964	4739	3746	692.622	1352.18	1176	794.724
ENSFCAG00000003163	21727	28822	4616	21027	4220.05	7153.15	1043.66	4064.41
ENSFCAG00000003164	378	346	705	393	6.5524	7.66372	14.2257	6.77958
ENSFCAG00000003166	8	3	0	15	0.107189	0.0513614	0	0.200011
ENSFCAG00000003169	612	1369	644	1307	49.1245	140.412	60.1739	104.406
ENSFCAG00000003170	278	246	240	293	93.4548	105.669	93.9169	98.0227
ENSFCAG00000003171	8	70	4	25	0.217678	2.43376	0.126695	0.676966
ENSFCAG00000003173	466	397	428	361	17.6746	19.2402	18.8966	13.6262
ENSFCAG00000003175	6	5	0	8	0.300051	0.319499	0	0.39814
ENSFCAG00000003176	55	12	3	71	0.956341	0.266616	0.0607222	1.2286
ENSFCAG00000003177	644	498	335	900	7.75792	7.66557	4.69764	10.7896
ENSFCAG00000003178	1330	889	1036	980	22.739	19.4213	20.6185	16.6743
ENSFCAG00000003181	22	10	2	20	1.11868	0.649737	0.118383	1.01208
ENSFCAG00000003182	1670	1710	1901	2109	83.834	109.687	111.087	105.362
ENSFCAG00000003183	11109	7164	8027	8769	413.569	340.788	347.858	324.882
ENSFCAG00000003184	356	416	311	391	13.5351	20.2097	13.7641	14.7942
ENSFCAG00000003185	422	486	360	622	10.1953	15.0031	10.1243	14.9548
ENSFCAG00000003186	182	207	87	200	11.3987	16.5657	6.34276	12.4657
ENSFCAG00000003187	260	287	231	290	11.0256	15.5513	11.4029	12.2385
ENSFCAG00000003188	903	842	563	1034	12.6551	15.078	9.18463	14.4212
ENSFCAG00000003189	121	158	64	251	1.20059	2.00319	0.739205	2.47848
ENSFCAG00000003190	271	288	172	201	15.8497	21.5228	11.7099	11.699
ENSFCAG00000003193	1	2	0	1	0.0244069	0.0623732	0	0.0242893
ENSFCAG00000003194	1437	718	1453	1072	30.5264	19.4894	35.9303	22.6629
ENSFCAG00000003195	3	1	4	0	0.128745	0.054836	0.199823	0
ENSFCAG00000003196	1961	1454	2687	2101	50.3785	47.7295	80.3547	53.715
ENSFCAG00000003199	8	181	652	35	0.535581	15.4835	50.8111	2.33187
ENSFCAG00000003201	1151	809	1049	427	24.0866	21.6324	25.5536	8.89263
ENSFCAG00000003202	156	1043	80	999	7.16374	61.2005	4.27643	45.6544
ENSFCAG00000003204	0	0	0	0	0	0	0	0
ENSFCAG00000003207	764	503	511	819	20.2831	17.0634	15.792	21.6385
ENSFCAG00000003208	3852	2256	2644	2565	51.2536	38.356	40.952	33.9647
ENSFCAG00000003209	9215	3916	6220	6177	150.266	81.595	118.068	100.241
ENSFCAG00000003211	326	144	119	261	17.0507	9.62371	7.24515	13.5852
ENSFCAG00000003212	3521	5264	2935	5190	128.526	245.526	124.712	188.536
ENSFCAG00000003213	1	0	0	0	0.31977	0	0	0
ENSFCAG00000003217	0	0	0	0	0	0	0	0
ENSFCAG00000003219	58	69	63	72	0.827135	1.25734	1.04584	1.02184
ENSFCAG00000003220	110	44	22	43	1.02004	0.521352	0.237477	0.39682
ENSFCAG00000003222	2530	1449	1795	1493	51.0173	37.3354	42.1344	29.9612
ENSFCAG00000003223	1044	1409	1176	1300	9.93042	17.1251	13.0212	12.3059
ENSFCAG00000003224	1418	1061	749	1212	15.0675	14.4057	9.26451	12.8165
ENSFCAG00000003227	2202	2166	2595	2394	148.429	186.559	203.617	160.594
ENSFCAG00000003230	5	21	14	14	0.297967	1.59909	0.971187	0.830288
ENSFCAG00000003231	954	728	1102	540	37.6354	36.6973	50.6063	21.2004
ENSFCAG00000003232	546	582	392	777	178.959	243.747	149.563	253.445
ENSFCAG00000003233	8169	6171	6872	3442	302.686	292.169	296.402	126.922
ENSFCAG00000003235	2116	1519	1200	2096	67.7735	62.1667	44.7406	66.8094
ENSFCAG00000003236	897	327	640	690	20.7472	9.66427	17.2315	15.8824
ENSFCAG00000003237	302	366	318	438	5.05777	7.83229	6.19948	7.30009
ENSFCAG00000003238	782	629	662	701	16.4302	16.8866	16.1909	14.6574
ENSFCAG00000003239	765	545	653	635	49.7746	45.3104	49.4579	41.1171
ENSFCAG00000003244	21	8	4	20	0.556019	0.270655	0.123284	0.52699
ENSFCAG00000003245	12	13	7	16	0.19919	0.27573	0.135257	0.264307
ENSFCAG00000003246	2034	1351	1445	1220	32.3039	27.4167	26.7146	19.2826
ENSFCAG00000003247	692	450	400	641	15.8749	13.1909	10.6817	14.6341
ENSFCAG00000003248	595	439	315	474	36.3109	34.2326	22.3772	28.7872
ENSFCAG00000003249	2909	2742	2765	3064	150.152	180.847	166.134	157.391
ENSFCAG00000003250	61	84	44	82	1.60645	2.82665	1.34886	2.14908
ENSFCAG00000003254	0	0	0	0	0	0	0	0
ENSFCAG00000003255	1215	1225	1017	967	61.8215	79.6443	60.2365	48.9657
ENSFCAG00000003256	2528	4719	2951	2659	34.4229	82.1062	46.7752	36.0322
ENSFCAG00000003257	104	74	28	193	3.95026	3.59153	1.23802	7.29545
ENSFCAG00000003260	324	291	397	248	9.82156	11.2716	14.0088	7.48151
ENSFCAG00000003261	150	48	128	102	5.00616	2.04696	4.97278	3.38778
ENSFCAG00000003263	752	570	613	674	10.3963	10.0691	9.86499	9.27305
ENSFCAG00000003265	2017	1157	1900	1622	57.6751	42.2738	63.2429	46.1567
ENSFCAG00000003266	146	98	51	129	7.34326	6.29821	2.98595	6.45695
ENSFCAG00000003267	1	3	1	1	0.0843123	0.323197	0.0981447	0.083906
ENSFCAG00000003268	0	0	0	0	0	0	0	0
ENSFCAG00000003271	639	262	679	487	18.5757	9.73199	22.9769	14.0889
ENSFCAG00000003275	4	26	24	2	0.0941513	0.781979	0.657587	0.0468488
ENSFCAG00000003278	641	660	367	893	21.6131	28.4353	14.4046	29.9648
ENSFCAG00000003279	1573	1556	1077	1464	55.9392	70.7054	44.584	51.812
ENSFCAG00000003280	2509	1260	2094	2024	135.834	87.1632	131.965	109.048
ENSFCAG00000003281	756	609	683	742	31.3823	32.3025	33.0035	30.6528
ENSFCAG00000003282	2	4	9	0	0.131544	0.336168	0.689064	0
ENSFCAG00000003284	1	6	8	23	0.0130151	0.0997826	0.121203	0.297905
ENSFCAG00000003287	38	50	26	56	4.70002	7.90207	3.74339	6.89296
ENSFCAG00000003290	8	10	1	55	0.527942	0.843241	0.0768196	3.61211
ENSFCAG00000003291	387	208	288	336	52.5781	36.1088	45.5473	45.4292
ENSFCAG00000003293	0	0	4	5	0	0	0.193899	0.207211
ENSFCAG00000003296	1	4	0	7	0.035675	0.182339	0	0.248522
ENSFCAG00000003297	0	0	0	0	0	0	0	0
ENSFCAG00000003298	604	279	436	338	23.1205	13.6465	19.4278	12.876
ENSFCAG00000003299	347	388	272	501	13.453	19.2211	12.2754	19.3299
ENSFCAG00000003303	204	75	290	202	11.7477	5.51872	19.44	11.5765
ENSFCAG00000003304	787	508	719	699	46.4427	38.3055	49.3909	41.0508
ENSFCAG00000003305	654	617	960	768	13.4009	16.1546	22.8982	15.6609
ENSFCAG00000003306	64	14	54	47	2.61395	0.730634	2.56736	1.91036
ENSFCAG00000003307	71	40	36	81	1.91664	1.37974	1.13126	2.17606
ENSFCAG00000003311	370	437	196	617	12.0271	18.1507	7.41633	19.9593
ENSFCAG00000003315	468	339	450	410	18.8117	17.4115	21.0557	16.4009
ENSFCAG00000003319	24	21	41	33	0.31539	0.352623	0.627185	0.431571
ENSFCAG00000003320	526	201	223	487	14.0594	6.86489	6.93846	12.9543
ENSFCAG00000003321	37	7	36	4	1.02089	0.246791	1.15626	0.109834
ENSFCAG00000003323	1310	898	1513	1137	15.199	13.313	20.4342	13.1282
ENSFCAG00000003325	196	72	152	307	5.68092	2.66656	5.1284	8.8553
ENSFCAG00000003326	361	104	181	191	7.30013	2.68727	4.26067	3.84378
ENSFCAG00000003327	10777	9929	12506	11990	1432.02	1685.82	1934.4	1585.52
ENSFCAG00000003328	231	182	167	210	10.5341	10.605	8.86494	9.53026
ENSFCAG00000003329	0	0	0	1	0	0	0	0.0671392
ENSFCAG00000003333	2	0	3	11	0.130237	0	0.227406	0.712854
ENSFCAG00000003334	290	162	308	189	9.18743	6.55792	11.3585	5.95881
ENSFCAG00000003335	0	0	0	0	0	0	0	0
ENSFCAG00000003337	718	747	590	632	14.191	18.8654	13.5743	12.4311
ENSFCAG00000003338	13802	25448	14625	24964	704.094	1658.81	868.48	1267.37
ENSFCAG00000003339	0	1	3	0	0	0.0504084	0.137767	0
ENSFCAG00000003341	749	421	370	419	34.5768	24.8337	19.8829	19.2495
ENSFCAG00000003342	510	204	465	298	14.6631	7.49449	15.5627	8.52658
ENSFCAG00000003344	31	49	35	69	1.04079	2.10209	1.36787	2.30543
ENSFCAG00000003346	3711	4173	2945	5384	212.151	304.83	195.982	306.31
ENSFCAG00000003348	15938	20419	13904	26601	1917.03	3138.23	1946.75	3184.16
ENSFCAG00000003349	842	432	446	627	29.9163	19.6126	18.4462	22.1699
ENSFCAG00000003350	1161	921	684	1122	42.2034	42.779	28.9433	40.5892
ENSFCAG00000003353	0	0	0	0	0	0	0	0
ENSFCAG00000003354	405	160	37	428	9.7457	4.91964	1.03642	10.2495
ENSFCAG00000003355	2	1	5	4	0.0978401	0.0625089	0.28473	0.194737
ENSFCAG00000003356	2893	2054	1900	2345	70.0225	63.5251	53.5327	56.4851
ENSFCAG00000003358	10	9	5	26	0.119804	0.137775	0.0697297	0.30999
ENSFCAG00000003360	11	4	22	2	0.14047	0.0652691	0.327032	0.025417
ENSFCAG00000003363	252	273	123	452	2.51787	3.48538	1.43058	4.49441
ENSFCAG00000003365	0	0	0	0	0	0	0	0
ENSFCAG00000003366	149	168	68	212	6.59958	9.50811	3.50602	9.34475
ENSFCAG00000003367	3	10	2	7	0.263971	1.12432	0.204852	0.612964
ENSFCAG00000003369	2260	983	1752	1540	38.8334	21.5827	35.0434	26.3342
ENSFCAG00000003374	0	0	5	5	0	0	0.317507	0.271444
ENSFCAG00000003376	192	199	180	335	8.02091	10.6226	8.75328	13.9274
ENSFCAG00000003377	146	130	165	143	3.77916	4.29973	4.97166	3.68366
ENSFCAG00000003378	454	467	358	551	23.0705	30.3231	21.1768	27.8648
ENSFCAG00000003379	2388	3671	2145	3765	160.967	316.185	168.308	252.563
ENSFCAG00000003381	0	2	2	1	0	0.128371	0.116946	0.04999
ENSFCAG00000003382	176	115	119	173	2.867	2.39369	2.25652	2.80455
ENSFCAG00000003383	5816	3703	3078	4280	105.416	85.7614	64.9423	77.202
ENSFCAG00000003384	880	329	1186	418	43.0496	20.5654	67.5378	20.35
ENSFCAG00000003386	6363	5033	3672	6108	163.041	164.785	109.525	155.753
ENSFCAG00000003388	337	230	183	229	12.0443	10.5035	7.61342	8.14498
ENSFCAG00000003389	250	236	170	423	8.6065	10.3814	6.81257	14.492
ENSFCAG00000003391	555	420	191	528	11.3812	11.0052	4.55935	10.7753
ENSFCAG00000003394	130	174	88	25	2.62818	4.49486	2.07095	0.502983
ENSFCAG00000003395	892	736	682	633	21.6902	22.8682	19.3045	15.3181
ENSFCAG00000003396	1296	1252	603	2146	54.5175	67.2962	29.5273	89.8386
ENSFCAG00000003398	0	0	0	0	0	0	0	0
ENSFCAG00000003400	1148	722	828	1245	48.6037	39.0589	40.8069	52.4564
ENSFCAG00000003404	716	223	243	485	11.2736	4.48653	4.45382	7.59966
ENSFCAG00000003408	1111	505	966	780	31.3132	18.1869	31.6932	21.8781
ENSFCAG00000003413	73	99	31	105	5.0328	8.72123	2.48785	7.20408
ENSFCAG00000003414	54	35	65	76	1.66516	1.37907	2.3332	2.33226
ENSFCAG00000003416	6330	3235	4349	4974	86.1338	56.247	68.8866	67.3562
ENSFCAG00000003419	1480	950	1217	1307	40.8211	33.4813	39.0742	35.8757
ENSFCAG00000003421	1315	1359	1352	1319	79.6323	105.157	95.3051	79.4896
ENSFCAG00000003424	0	0	2	1	0	0	0.0442576	0.0189184
ENSFCAG00000003425	0	0	0	0	0	0	0	0
ENSFCAG00000003426	0	0	0	14	0	0	0	1.15003
ENSFCAG00000003427	7927	4232	4621	7087	171.168	116.766	116.152	152.292
ENSFCAG00000003430	425	292	398	284	26.283	23.0741	28.6513	17.4786
ENSFCAG00000003433	2019	1783	1400	2533	150.399	169.713	121.398	187.779
ENSFCAG00000003435	0	0	0	0	0	0	0	0
ENSFCAG00000003436	41	13	11	55	0.518688	0.210146	0.161991	0.692447
ENSFCAG00000003437	66	38	48	45	3.38668	2.49155	2.86713	2.29797
ENSFCAG00000003438	61	103	191	228	4.79367	10.3426	17.4722	17.831
ENSFCAG00000003441	0	0	0	0	0	0	0	0
ENSFCAG00000003443	59	43	105	117	6.473	6.02806	13.4097	12.7744
ENSFCAG00000003444	681	174	412	341	21.8118	7.12113	15.3609	10.8693
ENSFCAG00000003445	450	416	550	405	113.457	134.019	161.42	101.619
ENSFCAG00000003448	77	58	87	41	2.52378	2.4291	3.31938	1.33736
ENSFCAG00000003449	97	100	69	71	2.45665	3.23614	2.03421	1.7895
ENSFCAG00000003450	1532	1218	1101	1729	46.2797	47.0148	38.7164	51.9791
ENSFCAG00000003452	6	1	0	5	0.131912	0.0280923	0	0.109397
ENSFCAG00000003454	309	158	142	359	13.9695	9.12717	7.47287	16.1518
ENSFCAG00000003455	1663	886	1166	1234	46.455	31.6249	37.9153	34.305
ENSFCAG00000003461	0	0	0	0	0	0	0	0
ENSFCAG00000003462	693	427	353	450	23.7533	18.7014	14.0845	15.3499
ENSFCAG00000003464	1	1	53	3	0.037584	0.0480241	2.31876	0.112209
ENSFCAG00000003467	28	43	29	60	0.918888	1.80314	1.10784	1.95956
ENSFCAG00000003468	533	292	542	461	24.1658	16.9165	28.6054	20.8006
ENSFCAG00000003469	1294	782	1505	984	18.0576	13.944	24.4476	13.6654
ENSFCAG00000003470	6881	4664	4281	5842	196.33	170.04	142.186	165.882
ENSFCAG00000003474	1021	765	744	559	18.2909	17.5116	15.5152	9.96605
ENSFCAG00000003482	496	597	282	457	34.0166	52.3165	22.513	31.1909
ENSFCAG00000003484	16	8	0	20	0.735172	0.469693	0	0.914536
ENSFCAG00000003489	668	523	905	756	51.416	51.4374	81.0861	57.9089
ENSFCAG00000003490	556	426	447	443	64.5086	63.155	60.3707	51.1504
ENSFCAG00000003491	2541	1503	1966	1981	42.8475	32.3844	38.5905	33.2436
ENSFCAG00000003492	8689	4963	5141	6249	312.961	228.412	215.548	223.992
ENSFCAG00000003493	276	315	164	417	17.4386	25.4313	12.0621	26.2205
ENSFCAG00000003494	451	161	203	271	15.3847	7.0177	8.06093	9.19993
ENSFCAG00000003496	2708	2539	1755	3223	113.249	135.676	85.4352	134.136
ENSFCAG00000003497	1050	650	822	930	57.8407	45.7523	52.7099	50.9835
ENSFCAG00000003499	3663	2282	2469	2812	89.5414	71.2784	70.256	68.4075
ENSFCAG00000003501	4273	3191	2890	3968	275.29	262.687	216.736	254.408
ENSFCAG00000003502	3569	2313	2069	2958	175.908	145.67	118.707	145.091
ENSFCAG00000003503	6	8	9	4	0.52326	0.89148	0.91366	0.347159
ENSFCAG00000003505	54	26	17	16	0.703865	0.433036	0.257941	0.207547
ENSFCAG00000003507	453	203	835	474	9.09276	5.20654	19.5101	9.46843
ENSFCAG00000003508	1096	700	711	1511	12.8163	10.4594	9.67825	17.584
ENSFCAG00000003509	4703	4005	3914	5480	101.302	110.23	98.1383	117.469
ENSFCAG00000003510	502	111	55	117	44.0234	12.4382	5.6146	10.211
ENSFCAG00000003511	578	316	417	244	30.9302	21.6072	25.9757	12.9941
ENSFCAG00000003512	31051	20046	25272	18604	1061.07	875.287	1005.27	632.668
ENSFCAG00000003513	1621	1152	1707	1111	46.1838	41.9386	56.6129	31.5009
ENSFCAG00000003517	780	701	677	1905	21.6505	24.8626	21.8745	52.6223
ENSFCAG00000003518	1570	796	1201	1094	52.42	33.9599	46.6784	36.351
ENSFCAG00000003520	1007	530	603	732	24.5777	16.5289	17.1319	17.7797
ENSFCAG00000003522	486	251	524	316	34.8182	22.9773	43.6996	22.5299
ENSFCAG00000003525	3264	548	2213	1189	28.8654	6.19245	22.7816	10.4643
ENSFCAG00000003529	5	3	1	13	0.0867484	0.0665071	0.0201961	0.224459
ENSFCAG00000003531	371	280	615	853	13.5049	13.0236	26.0597	30.9007
ENSFCAG00000003534	1763	877	696	1044	46.305	29.4328	21.2795	27.2884
ENSFCAG00000003535	2743	1305	1888	1416	30.2968	18.4178	24.2744	15.5645
ENSFCAG00000003536	3037	2142	1848	3124	66.8628	60.258	47.3606	68.4467
ENSFCAG00000003537	582	179	375	464	25.5623	10.0458	19.1727	20.2814
ENSFCAG00000003538	0	0	0	0	0	0	0	0
ENSFCAG00000003541	1420	511	593	1047	47.6138	21.8938	23.146	34.9376
ENSFCAG00000003545	541	320	505	346	60.1086	45.4302	65.3141	38.2576
ENSFCAG00000003550	543	403	408	370	11.5569	10.9598	10.1083	7.8369
ENSFCAG00000003551	336	96	287	163	5.28301	1.92872	5.25291	2.55054
ENSFCAG00000003555	672	500	348	1057	17.0577	16.2172	10.2827	26.701
ENSFCAG00000003560	461	367	374	422	26.982	27.447	25.4813	24.5803
ENSFCAG00000003561	2290	1799	1691	2221	186.48	187.19	160.293	179.989
ENSFCAG00000003562	7827	3902	4869	6222	249.878	159.175	180.945	197.681
ENSFCAG00000003564	1327	979	769	1475	45.3066	42.7099	30.5627	50.1169
ENSFCAG00000003566	196	155	142	209	20.8071	21.0253	17.5476	22.0802
ENSFCAG00000003567	317	121	134	188	19.981	9.74538	9.83193	11.7928
ENSFCAG00000003568	120	88	69	132	2.85962	2.67957	1.91404	3.13042
ENSFCAG00000003569	2743	1848	2113	2064	46.0366	39.631	41.2813	34.4738
ENSFCAG00000003570	12	7	0	52	0.289115	0.215498	0	1.24679
ENSFCAG00000003572	1861	765	978	1489	13.4663	7.07327	8.23793	10.7226
ENSFCAG00000003574	1473	1790	1057	2044	28.0696	43.5854	23.4468	38.7629
ENSFCAG00000003575	268	80	46	143	6.14809	2.34504	1.2284	3.2647
ENSFCAG00000003579	14	36	9	17	0.278173	0.913998	0.208164	0.336154
ENSFCAG00000003581	1472	1488	1089	1129	40.9306	52.8686	35.2487	31.2418
ENSFCAG00000003582	48	117	59	154	2.45823	7.65637	3.5173	7.84882
ENSFCAG00000003584	0	0	0	0	0	0	0	0
ENSFCAG00000003585	4	3	0	1	0.231363	0.221723	0	0.057562
ENSFCAG00000003586	539	193	339	269	26.3843	12.0717	19.3167	13.1042
ENSFCAG00000003587	0	0	0	0	0	0	0	0
ENSFCAG00000003589	779	1424	970	764	14.4084	33.6545	20.8845	14.0628
ENSFCAG00000003590	158	223	118	295	30.4628	54.938	26.4832	56.6026
ENSFCAG00000003591	970	784	857	739	54.8157	56.6115	56.3755	41.5604
ENSFCAG00000003595	224	132	359	174	7.59836	5.72139	14.1756	5.87386
ENSFCAG00000003598	90	160	106	124	7.56379	17.1819	10.37	10.371
ENSFCAG00000003601	109	85	101	85	4.52232	4.50618	4.87789	3.50958
ENSFCAG00000003602	324	356	200	291	9.01555	12.6576	6.47818	8.05827
ENSFCAG00000003603	70	74	64	84	1.28987	1.74234	1.37278	1.54038
ENSFCAG00000003605	298	321	188	384	8.55224	11.7713	6.28055	10.9672
ENSFCAG00000003606	1	0	0	1	0.218509	0	0	0.217456
ENSFCAG00000003607	8	9	26	40	0.188359	0.270766	0.712599	0.937256
ENSFCAG00000003608	178	162	104	142	6.53387	7.59838	4.44385	5.18729
ENSFCAG00000003611	1532	1872	1155	2235	391.274	610.918	343.384	568.07
ENSFCAG00000003613	35	30	43	42	0.754307	0.826145	1.07876	0.900806
ENSFCAG00000003615	1	1	0	1	0.020448	0.026128	0	0.0203494
ENSFCAG00000003616	0	0	0	0	0	0	0	0
ENSFCAG00000003619	53	34	52	43	2.74107	2.24687	3.13056	2.21317
ENSFCAG00000003620	137	118	110	92	6.66062	7.33047	6.22533	4.45127
ENSFCAG00000003621	384	129	399	183	16.5426	7.10096	20.0088	7.84558
ENSFCAG00000003622	207	328	342	612	4.86069	9.84141	9.34824	14.3015
ENSFCAG00000003623	246	369	215	706	3.10913	5.95916	3.16313	8.87994
ENSFCAG00000003625	157	162	127	175	8.18976	10.798	7.71171	9.08472
ENSFCAG00000003626	0	0	0	0	0	0	0	0
ENSFCAG00000003628	20	32	15	104	0.379741	0.77636	0.331532	1.96514
ENSFCAG00000003629	51	27	49	50	1.17787	0.796796	1.31735	1.14921
ENSFCAG00000003630	1	5	3	15	0.030419	0.194343	0.106229	0.454085
ENSFCAG00000003632	2145	1447	1660	1599	30.201	26.0326	27.2068	22.405
ENSFCAG00000003633	1944	1745	1544	4064	35.0015	40.1459	32.3604	72.8193
ENSFCAG00000003634	1988	1733	1176	2794	42.9034	47.7891	29.5433	60.0072
ENSFCAG00000003635	122	62	3	55	1.33569	0.867347	0.0382334	0.599254
ENSFCAG00000003636	3873	5533	6607	4066	212.902	388.641	422.779	222.435
ENSFCAG00000003637	13130	7340	6157	16692	581.233	415.18	317.271	735.353
ENSFCAG00000003642	16304	12426	14928	21295	859.028	836.565	915.567	1116.59
ENSFCAG00000003643	4727	5404	9016	8247	374.463	547.009	831.406	650.162
ENSFCAG00000003644	1331	674	993	849	42.9278	27.7764	37.2809	27.2503
ENSFCAG00000003645	2367	1089	1484	1958	67.9797	39.9635	49.6124	55.9623
ENSFCAG00000003647	1602	862	1454	1020	83.7334	57.5703	88.466	53.0565
ENSFCAG00000003648	390	259	242	574	72.5266	61.5443	52.387	106.23
ENSFCAG00000003651	818	585	600	955	17.8989	16.3563	15.2827	20.796
ENSFCAG00000003652	0	2	0	0	0	0.111683	0	0
ENSFCAG00000003656	1233	1090	1151	1699	49.9959	56.4746	54.3278	68.5593
ENSFCAG00000003657	0	0	0	0	0	0	0	0
ENSFCAG00000003658	7	0	3	12	0.391639	0	0.195382	0.668145
ENSFCAG00000003659	350	389	318	332	5.62226	7.9845	5.94628	5.30741
ENSFCAG00000003660	0	0	0	0	0	0	0	0
ENSFCAG00000003663	0	0	0	0	0	0	0	0
ENSFCAG00000003665	15875	12081	17913	17156	833.633	810.623	1094.98	896.559
ENSFCAG00000003667	2	14	9	7	0.0687017	0.614498	0.359878	0.239297
ENSFCAG00000003668	2454	1384	1270	1946	69.0168	49.7361	41.5776	54.466
ENSFCAG00000003669	3106	2148	2107	2811	135.587	119.814	107.068	122.118
ENSFCAG00000003670	7906	5274	4829	8008	187.38	159.721	133.229	188.882
ENSFCAG00000003673	1228	675	1247	1170	32.1996	22.6157	38.0622	30.5309
ENSFCAG00000003675	675	420	204	597	52.6764	41.881	18.5318	46.3648
ENSFCAG00000003676	1646	978	1117	1433	388.829	295.204	307.155	336.881
ENSFCAG00000003685	502	285	221	897	1.91983	1.39271	0.983847	3.41393
ENSFCAG00000003686	2687	1442	2191	1938	156.685	107.444	148.723	112.465
ENSFCAG00000003687	0	0	0	0	0	0	0	0
ENSFCAG00000003689	0	0	0	0	0	0	0	0
ENSFCAG00000003690	7	7	4	10	0.570025	0.728365	0.379168	0.810397
ENSFCAG00000003692	45	35	15	28	0.917536	0.911872	0.356023	0.56816
ENSFCAG00000003693	243	268	156	395	13.0035	18.3251	9.71753	21.0356
ENSFCAG00000003694	5207	1535	3571	3121	83.6261	31.5005	66.7605	49.8827
ENSFCAG00000003695	8	10	38	3	0.25983	0.415006	1.43667	0.0969665
ENSFCAG00000003696	474	316	567	386	11.8032	10.0546	16.4355	9.5656
ENSFCAG00000003700	219	102	233	246	6.4209	3.82127	7.95214	7.17776
ENSFCAG00000003701	268	141	287	354	3.65053	2.45412	4.5507	4.79873
ENSFCAG00000003704	317	319	246	268	9.3185	11.9821	8.41778	7.84013
ENSFCAG00000003706	146	46	171	97	5.29989	2.13367	7.2258	3.50419
ENSFCAG00000003710	46	47	16	59	0.776173	1.01334	0.314265	0.990728
ENSFCAG00000003711	6	1	4	7	0.190468	0.0405627	0.147811	0.221142
ENSFCAG00000003712	240	110	215	228	7.73105	4.52767	8.06197	7.3091
ENSFCAG00000003713	478	474	478	127	19.4321	24.6221	22.6201	5.13804
ENSFCAG00000003715	58	77	22	96	1.29653	2.19938	0.572469	2.13563
ENSFCAG00000003717	0	0	0	0	0	0	0	0
ENSFCAG00000003718	131	124	88	93	4.46486	5.40025	3.49137	3.15444
ENSFCAG00000003719	393	417	299	308	7.95336	10.7832	7.04377	6.20313
ENSFCAG00000003720	1	4	2	2	0.0325863	0.166552	0.075865	0.0648586
ENSFCAG00000003721	190	174	65	178	3.03227	3.54829	1.20754	2.82707
ENSFCAG00000003723	1695	1604	1014	2138	52.9315	64.0036	36.8603	66.4438
ENSFCAG00000003727	391	548	228	366	6.80925	12.1943	4.62204	6.34316
ENSFCAG00000003729	561	237	329	442	43.0119	23.2182	29.3628	33.7248
ENSFCAG00000003730	120	73	160	100	6.20211	4.82099	9.62618	5.14352
ENSFCAG00000003731	3724	1387	2095	3203	36.4947	17.3681	23.899	31.2377
ENSFCAG00000003732	2	8	2	0	0.054476	0.278433	0.0634134	0
ENSFCAG00000003739	235	392	362	267	10.6547	22.7099	19.1055	12.0472
ENSFCAG00000003741	4015	2132	2803	2898	56.866	38.5842	46.2132	40.8477
ENSFCAG00000003742	0	0	0	2	0	0	0	0.145645
ENSFCAG00000003743	301	181	287	243	10.1057	7.76487	11.2165	8.11912
ENSFCAG00000003744	1723	1374	620	2152	235.307	239.769	98.5639	292.479
ENSFCAG00000003747	113	156	90	106	5.35803	9.45162	4.96758	5.00189
ENSFCAG00000003754	35	65	61	74	1.33392	3.16542	2.70625	2.80671
ENSFCAG00000003755	7267	5283	4028	7602	216.779	201.372	139.871	225.68
ENSFCAG00000003756	2569	2013	1755	2249	247.049	247.354	196.459	215.234
ENSFCAG00000003757	1008	811	931	1011	143.646	147.676	154.44	143.379
ENSFCAG00000003758	228	189	157	132	6.5721	6.96124	5.26799	3.78656
ENSFCAG00000003764	3097	2995	1624	4151	78.8671	97.4556	48.1412	105.199
ENSFCAG00000003766	0	2	5	0	0	0.0927254	0.211183	0
ENSFCAG00000003767	387	52	93	221	6.35018	1.09027	1.77637	3.60885
ENSFCAG00000003768	224	134	257	148	13.2386	10.1194	17.6809	8.70479
ENSFCAG00000003769	2036	1134	3166	1604	264.288	188.091	478.395	207.208
ENSFCAG00000003770	655	605	567	486	22.104	26.088	22.2735	16.3218
ENSFCAG00000003771	573	534	723	711	21.0234	25.0348	30.8789	25.9609
ENSFCAG00000003772	463	195	394	258	24.9631	13.4341	24.728	13.8433
ENSFCAG00000003774	10546	3300	1868	6295	471.891	188.679	97.2986	280.318
ENSFCAG00000003775	1062	692	823	1141	14.6024	12.158	13.1727	15.6131
ENSFCAG00000003777	2	0	45	1	0.0304602	0	0.797794	0.0151567
ENSFCAG00000003778	1757	2529	2413	2369	98.5115	181.184	157.488	132.185
ENSFCAG00000003779	3857	1868	2870	2384	23.0376	14.2567	19.9547	14.1708
ENSFCAG00000003780	1	0	2	0	0.0148674	0	0.0346131	0
ENSFCAG00000003782	0	0	0	0	0	0	0	0
ENSFCAG00000003783	1040	619	1129	759	67.0024	50.9569	84.6695	48.6632
ENSFCAG00000003784	100	41	103	54	5.70852	2.99063	6.84442	3.06775
ENSFCAG00000003787	2828	1333	1997	1818	80.2236	48.3179	65.9442	51.3238
ENSFCAG00000003788	212	316	57	109	10.8501	20.6653	3.39586	5.55172
ENSFCAG00000003792	17	16	1	17	1.07412	1.29175	0.0735494	1.06894
ENSFCAG00000003793	58	67	33	50	2.35058	3.46958	1.55681	2.0166
ENSFCAG00000003794	277	204	205	189	10.2155	9.61319	8.80059	6.93658
ENSFCAG00000003795	1759	862	1099	443	30.4509	19.0676	22.1466	7.63203
ENSFCAG00000003796	62	25	94	63	1.55471	0.801039	2.74386	1.57217
ENSFCAG00000003797	2334	1981	1512	3036	90.9363	98.6226	68.5747	117.717
ENSFCAG00000003798	0	0	0	0	0	0	0	0
ENSFCAG00000003799	667	563	460	502	29.2304	31.5262	23.4662	21.8934
ENSFCAG00000003801	13	33	9	32	2.01304	6.52948	1.62229	4.9313
ENSFCAG00000003805	17	10	8	16	1.34265	1.00918	0.735494	1.25758
ENSFCAG00000003806	122	78	85	265	5.66191	4.62544	4.59196	12.2391
ENSFCAG00000003808	0	0	0	0	0	0	0	0
ENSFCAG00000003809	2	0	1	0	0.086825	0	0.0505348	0
ENSFCAG00000003811	16	6	12	35	0.507097	0.242984	0.442719	1.10393
ENSFCAG00000003813	64	33	46	110	2.64276	1.74119	2.21112	4.52035
ENSFCAG00000003814	544	354	885	388	23.4868	19.5291	44.4778	16.6709
ENSFCAG00000003815	544	309	664	409	40.6005	29.4677	57.6867	30.3779
ENSFCAG00000003816	2537	1395	1800	1412	69.1508	48.5854	57.1117	38.3013
ENSFCAG00000003818	541	393	439	524	17.098	15.8707	16.1506	16.4809
ENSFCAG00000003819	29	29	27	40	1.43204	1.82983	1.55202	1.96571
ENSFCAG00000003820	2089	1646	3617	2172	143.268	144.243	288.758	148.242
ENSFCAG00000003821	20	15	4	21	0.592345	0.567664	0.137905	0.618965
ENSFCAG00000003822	0	0	2	0	0	0	0.0302208	0
ENSFCAG00000003823	135	141	156	181	4.33451	5.7847	5.83052	5.78345
ENSFCAG00000003825	2403	1526	2762	1853	66.349	53.8382	88.7728	50.9164
ENSFCAG00000003830	920	454	896	574	15.6139	9.84542	17.7014	9.69476
ENSFCAG00000003831	644	578	419	354	15.3979	17.6588	11.6618	8.4233
ENSFCAG00000003835	691	366	581	682	12.1358	8.2135	11.878	11.92
ENSFCAG00000003836	2000	618	1329	1498	36.1339	14.2669	27.9502	26.9338
ENSFCAG00000003837	20	11	6	32	0.586166	0.411944	0.2047	0.933345
ENSFCAG00000003838	13	4	13	8	0.396674	0.155957	0.461752	0.24293
ENSFCAG00000003840	19	19	15	27	2.49101	3.18295	2.28923	3.52279
ENSFCAG00000003841	101	96	52	194	1.91816	2.32964	1.14959	3.66662
ENSFCAG00000003842	288	187	204	207	12.5443	10.4076	10.3433	8.97279
ENSFCAG00000003843	0	0	0	1	0	0	0	0.0217095
ENSFCAG00000003844	728	605	477	609	31.8681	33.8404	24.3063	26.5304
ENSFCAG00000003845	93	167	109	237	2.75233	6.31524	3.75509	6.9802
ENSFCAG00000003846	1	0	3	1	0.0232182	0	0.0810824	0.0231064
ENSFCAG00000003849	2976	1274	1598	1471	24.2493	13.2645	15.1572	11.9283
ENSFCAG00000003852	0	1	1	1	0	0.225875	0.205773	0.17592
ENSFCAG00000003853	0	0	0	0	0	0	0	0
ENSFCAG00000003854	726	534	540	607	161.327	151.623	139.682	134.233
ENSFCAG00000003855	405	407	315	279	82.3222	105.709	74.5329	56.4375
ENSFCAG00000003859	0	0	0	0	0	0	0	0
ENSFCAG00000003861	242	148	171	177	15.4392	12.065	12.6994	11.2379
ENSFCAG00000003862	0	3	0	0	0	0.277409	0	0
ENSFCAG00000003865	4	7	15	9	0.253958	0.567878	1.10858	0.568651
ENSFCAG00000003873	7578	3508	4428	4245	70.1555	41.4975	47.7189	39.1099
ENSFCAG00000003874	5775	3330	3555	3259	63.9562	47.1227	45.8296	35.9184
ENSFCAG00000003875	596	94	90	294	44.5236	8.97279	7.82641	21.8572
ENSFCAG00000003876	1936	927	1854	1383	59.3039	36.2838	66.1094	42.1601
ENSFCAG00000003877	141	35	116	88	5.43703	1.72451	5.20687	3.37697
ENSFCAG00000003878	20	9	5	22	1.70822	0.982225	0.497117	1.86998
ENSFCAG00000003879	392	139	248	201	8.53003	3.86487	6.28191	4.35274
ENSFCAG00000003880	63	75	170	162	1.47714	2.24697	4.63986	3.78005
ENSFCAG00000003881	385	90	162	264	21.8038	6.51281	10.6798	14.8791
ENSFCAG00000003882	0	4	1	1	0	0.170291	0.038784	0.0331573
ENSFCAG00000003884	808	288	729	558	16.7087	7.60992	17.5483	11.4833
ENSFCAG00000003887	0	0	0	0	0	0	0	0
ENSFCAG00000003891	0	0	0	0	0	0	0	0
ENSFCAG00000003893	1170	612	426	757	28.6628	19.1575	12.1484	18.4557
ENSFCAG00000003895	162	160	131	203	9.58156	12.092	9.0192	11.9487
ENSFCAG00000003896	858	314	753	561	25.9489	12.1344	26.5096	16.8849
ENSFCAG00000003897	0	0	0	0	0	0	0	0
ENSFCAG00000003899	0	0	0	0	0	0	0	0
ENSFCAG00000003900	9222	2917	2716	5146	359.304	145.221	123.181	199.53
ENSFCAG00000003901	4	10	10	8	0.0909667	0.290588	0.264727	0.181057
ENSFCAG00000003902	3804	3538	3460	4689	107.253	127.462	113.559	131.568
ENSFCAG00000003903	2241	1440	1679	1639	92.6839	76.0992	80.833	67.4595
ENSFCAG00000003905	5371	3222	4030	3953	105.021	80.5014	91.7283	76.9222
ENSFCAG00000003908	4110	1428	1439	2684	89.7077	39.8264	36.5615	58.3005
ENSFCAG00000003909	269	167	215	136	4.36388	3.46172	4.06008	2.19564
ENSFCAG00000003914	7	0	42	2	0.260722	0	1.82097	0.0741329
ENSFCAG00000003915	7117	6101	4235	7336	235.725	258.206	163.282	241.808
ENSFCAG00000003917	2893	2657	1531	2634	40.7181	47.7843	25.0836	36.8941
ENSFCAG00000003920	2260	1828	2353	2124	80.9191	83.6323	98.071	75.6832
ENSFCAG00000003921	2468	1345	1356	2159	82.9664	57.7743	53.0631	72.229
ENSFCAG00000003922	56	51	20	47	1.96746	2.28952	0.817946	1.64331
ENSFCAG00000003923	1	0	1	5	0.0308363	0	0.0358953	0.153438
ENSFCAG00000003924	3478	1315	1002	2887	696.161	336.327	233.466	575.081
ENSFCAG00000003925	1908	1332	1152	1464	28.2655	25.2138	19.8658	21.5835
ENSFCAG00000003926	871	548	591	882	76.1287	61.2021	60.1303	76.7186
ENSFCAG00000003927	6803	3871	5229	6109	144.128	104.792	128.956	128.801
ENSFCAG00000003928	1701	1181	1292	2237	42.7497	37.9257	37.7978	55.9495
ENSFCAG00000003929	14	12	2	24	0.555085	0.60795	0.0923075	0.946988
ENSFCAG00000003931	189	11	22	120	3.01509	0.224226	0.408542	1.90511
ENSFCAG00000003932	930	482	427	586	27.0551	17.9171	14.46	16.9655
ENSFCAG00000003937	156	141	105	156	7.00028	8.08473	5.48474	6.96654
ENSFCAG00000003938	82	79	52	87	21.2884	26.2067	15.7148	22.4777
ENSFCAG00000003939	14	5	4	2	1.46838	0.670096	0.488368	0.208758
ENSFCAG00000003941	81	28	44	25	5.03297	2.22307	3.18249	1.5459
ENSFCAG00000003942	12704	2667	9449	6933	270.75	72.6285	234.418	147.046
ENSFCAG00000003944	1438	762	1260	1283	71.8666	48.6607	73.3018	63.8112
ENSFCAG00000003947	12	23	17	19	0.263309	0.644862	0.434218	0.414896
ENSFCAG00000003949	0	0	0	0	0	0	0	0
ENSFCAG00000003955	0	0	0	0	0	0	0	0
ENSFCAG00000003956	1179	468	906	509	41.608	21.104	37.2192	17.8765
ENSFCAG00000003957	5	2	0	3	0.0662596	0.033866	0	0.0395642
ENSFCAG00000003958	1781	748	1399	934	38.3309	20.5704	35.0493	20.0048
ENSFCAG00000003959	1165	784	927	926	53.8126	46.2732	49.8441	42.5668
ENSFCAG00000003960	148	148	160	112	7.53052	9.62233	9.47674	5.67131
ENSFCAG00000003961	3	23	6	7	0.187741	1.83916	0.437084	0.435951
ENSFCAG00000003962	57	49	51	54	9.28326	10.1971	9.66878	8.75228
ENSFCAG00000003965	159	82	52	147	6.97184	4.5943	2.65417	6.4146
ENSFCAG00000003966	429	390	388	405	19.8626	23.0727	20.9116	18.6611
ENSFCAG00000003969	267	166	275	336	3.06391	2.43405	3.67345	3.83713
ENSFCAG00000003970	3739	2458	2276	3099	312.564	262.555	221.478	257.814
ENSFCAG00000003971	82	99	59	85	2.20904	3.40785	1.8502	2.27882
ENSFCAG00000003972	0	0	0	0	0	0	0	0
ENSFCAG00000003973	0	0	0	0	0	0	0	0
ENSFCAG00000003974	0	0	0	0	0	0	0	0
ENSFCAG00000003976	814	556	1041	723	31.8726	27.8178	47.4482	28.173
ENSFCAG00000003977	1021	248	484	480	12.1671	3.77633	6.71404	5.69254
ENSFCAG00000003978	20	24	15	13	0.325324	0.498831	0.284023	0.210442
ENSFCAG00000003983	6	4	6	0	0.146669	0.12494	0.170732	0
ENSFCAG00000003984	0	0	0	0	0	0	0	0
ENSFCAG00000003985	0	0	0	0	0	0	0	0
ENSFCAG00000003987	1	0	0	1	0.0306083	0	0	0.0304608
ENSFCAG00000003988	0	0	0	0	0	0	0	0
ENSFCAG00000003989	3318	3310	1644	2826	50.7102	64.6401	29.248	42.9826
ENSFCAG00000003993	2409	1022	1351	1548	75.378	40.8614	49.2083	48.2037
ENSFCAG00000003996	19	26	22	30	0.488273	0.853765	0.658124	0.767243
ENSFCAG00000003997	1748	1079	1168	1291	38.6463	30.482	30.0598	28.405
ENSFCAG00000004003	376	249	300	309	17.2564	14.6021	16.0272	14.1131
ENSFCAG00000004005	12	7	9	8	0.150169	0.111931	0.131104	0.0996301
ENSFCAG00000004006	5	2	2	2	0.185178	0.0946463	0.0862232	0.073714
ENSFCAG00000004007	765	392	867	357	11.9971	7.85519	15.8274	5.57167
ENSFCAG00000004008	144	72	174	40	9.32307	5.95641	13.1136	2.57726
ENSFCAG00000004009	2841	1349	1893	1612	31.4986	19.1112	24.4313	17.7864
ENSFCAG00000004010	1286	1193	817	1222	32.6642	38.7193	24.1562	30.8891
ENSFCAG00000004011	1802	1070	1430	1041	48.7957	37.0225	45.0753	28.053
ENSFCAG00000004014	3811	2713	2599	2878	57.5958	52.3911	45.7229	43.2857
ENSFCAG00000004015	180	161	130	194	12.2912	14.0476	10.3333	13.1833
ENSFCAG00000004016	1647	1377	1333	1484	70.4506	75.2628	66.3738	63.1723
ENSFCAG00000004017	2749	3151	1603	3419	136.691	200.203	92.7845	169.187
ENSFCAG00000004020	1764	1489	1378	1409	55.372	59.723	50.352	44.0154
ENSFCAG00000004021	48881	45391	51530	54401	8163.79	9686.72	10018.2	9041.92
ENSFCAG00000004022	29	14	68	23	3.06618	1.8914	8.36921	2.42008
ENSFCAG00000004023	345	204	203	291	13.0538	9.86288	8.94108	10.9575
ENSFCAG00000004024	319	273	166	298	17.7591	19.42	10.7576	16.5101
ENSFCAG00000004027	103	70	55	107	6.91325	6.00342	4.29718	7.14712
ENSFCAG00000004028	1448	941	2675	1273	62.0734	51.5444	133.486	54.3084
ENSFCAG00000004030	849	530	862	813	29.9889	23.9212	35.4434	28.5789
ENSFCAG00000004031	2	0	0	0	0.0217242	0	0	0
ENSFCAG00000004032	3223	2070	2927	2719	194.129	159.314	205.224	162.982
ENSFCAG00000004033	559	457	433	473	27.4316	28.6557	24.7345	23.0995
ENSFCAG00000004034	0	0	0	0	0	0	0	0
ENSFCAG00000004035	1	2	1	3	0.0439706	0.112369	0.0511845	0.131276
ENSFCAG00000004036	82	69	63	152	3.0687	3.29947	2.74446	5.6609
ENSFCAG00000004037	2806	2503	2688	2917	150.463	171.498	167.783	155.661
ENSFCAG00000004038	234	207	165	284	5.6412	6.37649	4.63037	6.81359
ENSFCAG00000004039	130	115	90	33	1.49375	1.68845	1.2038	0.377356
ENSFCAG00000004040	4928	4977	7937	4799	341.846	441.146	640.902	331.293
ENSFCAG00000004043	36	38	18	53	1.83293	2.4722	1.06682	2.68548
ENSFCAG00000004046	0	0	1	0	0	0	0.0368784	0
ENSFCAG00000004047	419	494	749	757	10.1042	15.222	21.0255	18.1671
ENSFCAG00000004048	899	397	700	645	51.6947	29.1697	46.8555	36.9104
ENSFCAG00000004050	475	109	306	340	9.96138	2.92084	7.47004	7.09589
ENSFCAG00000004051	897	567	592	644	91.7569	74.1114	70.4927	65.5593
ENSFCAG00000004055	42	7	29	4	1.74438	0.371489	1.40206	0.165331
ENSFCAG00000004056	1658	1021	652	1050	30.2748	23.822	13.8586	19.0804
ENSFCAG00000004059	455	359	181	596	20.0066	20.1703	9.26439	26.0802
ENSFCAG00000004062	276	256	161	290	16.5607	19.6275	11.2453	17.3169
ENSFCAG00000004065	2	0	2	3	0.295172	0	0.343599	0.440625
ENSFCAG00000004068	2626	1653	1810	2476	127.042	102.183	101.931	119.208
ENSFCAG00000004069	1139	334	1173	464	44.7541	16.7691	53.6516	18.1438
ENSFCAG00000004070	20	10	12	4	0.819411	0.523512	0.572306	0.163092
ENSFCAG00000004071	407	486	176	721	44.9663	68.6095	22.635	79.2739
ENSFCAG00000004072	25	23	37	7	0.425024	0.499639	0.732235	0.118433
ENSFCAG00000004073	68	48	62	79	4.51402	4.07147	4.79095	5.21895
ENSFCAG00000004074	19	7	7	10	0.609048	0.286716	0.261199	0.319007
ENSFCAG00000004075	114	118	96	226	1.96357	2.59704	1.92481	3.87393
ENSFCAG00000004076	152	200	186	217	3.10809	5.2256	4.4273	4.41583
ENSFCAG00000004077	73	329	41	93	2.13473	12.2934	1.39566	2.70648
ENSFCAG00000004078	1	2	0	0	0.0169351	0.0432785	0	0
ENSFCAG00000004079	96	83	116	93	1.58616	1.7523	2.23105	1.52918
ENSFCAG00000004082	117	86	117	124	10.5425	9.90176	12.2721	11.1194
ENSFCAG00000004084	35	20	29	37	1.40614	1.0267	1.35623	1.47933
ENSFCAG00000004086	530	261	435	372	7.84562	4.93682	7.49577	5.4802
ENSFCAG00000004089	11033	5095	5247	7613	203.587	120.132	112.705	139.803
ENSFCAG00000004090	964	810	631	1858	24.4618	26.2634	18.6387	46.9201
ENSFCAG00000004091	810	342	617	612	15.9613	8.6112	14.1528	12.0015
ENSFCAG00000004092	1602	585	1144	1267	28.6016	13.3456	23.7755	22.5116
ENSFCAG00000004095	771	306	521	515	26.9913	13.6882	21.2316	17.9423
ENSFCAG00000004096	2859	4691	3301	6201	79.6948	167.085	107.112	172.02
ENSFCAG00000004097	23	27	9	37	0.775175	1.16276	0.353094	1.24101
ENSFCAG00000004099	18	6	4	8	0.487751	0.207746	0.126172	0.215734
ENSFCAG00000004101	1706	1407	1374	1446	40.0119	42.1657	37.5122	33.7505
ENSFCAG00000004104	351	246	158	432	16.2131	14.5194	8.49554	19.8584
ENSFCAG00000004105	58	169	143	105	1.51226	5.6304	4.3402	2.72451
ENSFCAG00000004107	0	0	0	0	0	0	0	0
ENSFCAG00000004108	0	0	0	0	0	0	0	0
ENSFCAG00000004110	1050	636	660	796	18.2413	14.1182	13.3471	13.762
ENSFCAG00000004111	480	268	265	274	9.29095	6.62841	5.97091	5.27803
ENSFCAG00000004112	835	967	597	853	18.9674	28.0674	15.7859	19.2829
ENSFCAG00000004113	4633	1986	4064	3848	95.5051	52.3117	97.52	78.9408
ENSFCAG00000004115	110	198	24	155	3.28636	7.55862	0.834659	4.60846
ENSFCAG00000004116	166	197	81	167	3.21233	4.87118	1.82462	3.21611
ENSFCAG00000004117	2647	482	256	1539	49.028	11.4076	5.51958	28.3682
ENSFCAG00000004124	0	0	2	0	0	0	0.235094	0
ENSFCAG00000004125	443	180	334	469	13.9727	7.25444	12.2631	14.7215
ENSFCAG00000004126	0	0	0	0	0	0	0	0
ENSFCAG00000004128	0	0	0	0	0	0	0	0
ENSFCAG00000004129	0	0	0	0	0	0	0	0
ENSFCAG00000004132	7660	4046	4477	5213	1122.09	757.32	763.416	759.956
ENSFCAG00000004134	264	53	67	96	25.4499	6.52851	7.51853	9.20992
ENSFCAG00000004135	2168	1438	1973	1581	303.997	257.646	322.042	220.619
ENSFCAG00000004136	376	536	378	723	15.333	27.9293	17.9435	29.3414
ENSFCAG00000004139	174	144	105	119	2.84267	3.00604	1.99683	1.93475
ENSFCAG00000004140	13	3	3	6	0.988043	0.291346	0.265417	0.453822
ENSFCAG00000004141	2136	840	1412	1253	31.3071	15.7317	24.0908	18.2766
ENSFCAG00000004144	0	0	0	0	0	0	0	0
ENSFCAG00000004145	409	397	228	314	31.0853	38.5548	20.1717	23.75
ENSFCAG00000004148	10	4	3	4	0.30909	0.157979	0.10794	0.12304
ENSFCAG00000004150	6	3	2	4	0.255816	0.163438	0.0992618	0.169722
ENSFCAG00000004151	1503	861	1254	1295	46.0043	33.6743	44.68	39.4468
ENSFCAG00000004152	8	0	2	3	0.25823	0	0.075149	0.0963697
ENSFCAG00000004154	432	449	773	287	25.9806	34.5038	54.1153	17.1771
ENSFCAG00000004155	714	706	510	670	40.8775	51.6471	33.9885	38.1736
ENSFCAG00000004156	144	91	122	116	2.6798	2.1639	2.64287	2.14833
ENSFCAG00000004157	3	7	13	2	0.126063	0.375855	0.635896	0.0836371
ENSFCAG00000004158	940	817	783	855	42.9156	47.6612	41.6126	38.8468
ENSFCAG00000004159	117	32	54	76	2.22471	0.777486	1.19524	1.43815
ENSFCAG00000004160	266	58	31	203	3.83162	1.06754	0.519802	2.91004
ENSFCAG00000004161	25	17	23	12	1.31632	1.14374	1.4097	0.62879
ENSFCAG00000004163	505	523	302	419	20.7225	27.4225	14.4256	17.1107
ENSFCAG00000004165	0	0	0	0	0	0	0	0
ENSFCAG00000004167	0	3	0	1	0	0.170653	0	0.0443035
ENSFCAG00000004169	3996	1344	2473	2888	95.4567	41.0238	68.7671	68.6563
ENSFCAG00000004170	606	627	530	537	19.2063	25.3918	19.5534	16.9374
ENSFCAG00000004171	3596	1835	2770	2711	332.011	216.483	297.707	249.095
ENSFCAG00000004172	176	141	79	164	5.11443	5.23551	2.67231	4.74275
ENSFCAG00000004177	99	79	70	156	1.9646	2.00319	1.61701	3.08082
ENSFCAG00000004179	5922	2688	3003	4331	238.772	138.484	140.944	173.782
ENSFCAG00000004180	1020	643	826	756	49.7746	40.0935	46.9206	36.714
ENSFCAG00000004182	10139	11712	17744	10601	1370.39	2022.72	2791.75	1425.93
ENSFCAG00000004183	257	88	172	181	10.063	4.40282	7.83966	7.05299
ENSFCAG00000004186	25	25	8	60	0.883462	1.12887	0.329089	2.11009
ENSFCAG00000004193	890	586	734	643	9.70077	8.16148	9.31296	6.97476
ENSFCAG00000004195	1121	693	861	870	77.2846	61.0486	69.0981	59.6909
ENSFCAG00000004196	746	541	528	694	20.0215	18.5528	16.4955	18.5361
ENSFCAG00000004198	8	28	12	62	0.211106	0.944113	0.368611	1.62819
ENSFCAG00000004199	207	363	320	243	5.67957	12.7264	10.2205	6.63519
ENSFCAG00000004200	4438	1581	2423	2356	77.2534	35.1656	49.0975	40.8139
ENSFCAG00000004201	0	0	2	0	0	0	0.0702486	0
ENSFCAG00000004202	0	0	0	1	0	0	0	0.0864065
ENSFCAG00000004205	1275	1217	1087	684	75.4104	91.9744	74.8387	40.2605
ENSFCAG00000004206	817	604	769	503	22.1156	20.8915	24.2314	13.5502
ENSFCAG00000004207	1820	792	1207	1293	79.9371	44.4486	61.7107	56.5168
ENSFCAG00000004210	246	86	46	368	5.5735	2.4897	1.21318	8.29742
ENSFCAG00000004212	0	3	0	0	0	0.0801763	0	0
ENSFCAG00000004214	568	679	532	508	11.7365	17.9273	12.7961	10.4461
ENSFCAG00000004215	588	1221	555	1333	13.6887	36.3208	15.0402	30.8828
ENSFCAG00000004218	12567	3238	7143	7379	1561.71	514.163	1033.3	912.575
ENSFCAG00000004219	10	6	1	13	0.19935	0.152835	0.0232055	0.257906
ENSFCAG00000004223	833	432	601	627	10.9668	7.26731	9.21054	8.21494
ENSFCAG00000004225	0	0	0	0	0	0	0	0
ENSFCAG00000004226	97	32	34	68	3.51629	1.48224	1.43472	2.45315
ENSFCAG00000004227	3	5	6	2	0.172887	0.368184	0.402501	0.114702
ENSFCAG00000004231	213	167	127	242	1.94739	1.95094	1.35161	2.20186
ENSFCAG00000004234	2	28	8	7	0.0899524	1.60915	0.418841	0.313316
ENSFCAG00000004237	414	424	561	636	17.5467	22.9623	27.6779	26.8259
ENSFCAG00000004238	602	491	906	529	25.0293	26.0849	43.8486	21.8882
ENSFCAG00000004239	17	4	33	4	0.274145	0.0824226	0.619471	0.0641938
ENSFCAG00000004240	133	77	66	171	2.71253	2.00664	1.56691	3.47073
ENSFCAG00000004241	122	144	15	255	3.09279	4.66454	0.442648	6.43329
ENSFCAG00000004242	88	78	97	70	3.52463	3.99191	4.5225	2.79017
ENSFCAG00000004243	10892	6816	7001	8011	348.577	278.725	260.812	255.141
ENSFCAG00000004244	1	2	0	3	0.128535	0.328478	0	0.383747
ENSFCAG00000004245	3791	2319	1969	4358	59.2987	46.3497	35.8519	67.8391
ENSFCAG00000004246	18	9	60	8	0.453391	0.289667	1.75925	0.200536
ENSFCAG00000004247	2341	1762	2118	1656	89.7422	86.3091	94.5142	63.1768
ENSFCAG00000004248	2131	832	1742	1196	90.6608	45.2287	86.27	50.6371
ENSFCAG00000004249	2854	2340	2075	3026	79.1627	82.935	66.9978	83.529
ENSFCAG00000004250	1	0	3	2	0.0706135	0	0.246595	0.140546
ENSFCAG00000004251	174	167	158	144	26.0713	31.9731	27.5579	21.4723
ENSFCAG00000004253	1134	677	751	1089	31.7679	24.2337	24.4901	30.3603
ENSFCAG00000004254	24	10	9	7	0.275087	0.146458	0.120082	0.079847
ENSFCAG00000004255	0	0	0	0	0	0	0	0
ENSFCAG00000004258	24	9	3	11	1.47725	0.707848	0.214951	0.673809
ENSFCAG00000004260	1553	837	1166	1303	143.05	98.5135	125.023	119.443
ENSFCAG00000004261	199	202	558	154	5.91611	7.67343	19.3105	4.55623
ENSFCAG00000004262	283	71	190	166	4.75983	1.52588	3.71993	2.77853
ENSFCAG00000004264	343	107	222	219	13.1746	5.25148	9.92594	8.37122
ENSFCAG00000004265	19	37	27	23	1.25808	3.1305	2.08111	1.51561
ENSFCAG00000004266	673	116	141	357	33.3799	7.35162	8.14075	17.6214
ENSFCAG00000004267	6790	1943	1464	3327	150.968	55.2005	37.8906	73.6156
ENSFCAG00000004268	8100	2853	3541	4536	236.34	106.368	120.269	131.713
ENSFCAG00000004269	1663	1444	855	1521	42.7787	47.4633	25.6022	38.9374
ENSFCAG00000004270	165	216	115	295	5.04057	8.4315	4.08949	8.96849
ENSFCAG00000004274	2012	485	833	1255	56.3241	17.3486	27.1448	34.9633
ENSFCAG00000004276	2526	1530	1310	2567	61.1208	47.3045	36.898	61.8135
ENSFCAG00000004277	185	157	83	234	8.58062	9.30469	4.48127	10.801
ENSFCAG00000004278	304	162	315	243	6.14748	4.18594	7.41497	4.89025
ENSFCAG00000004279	104	149	49	127	4.14437	7.58695	2.27299	5.03653
ENSFCAG00000004280	67	34	16	29	3.35057	2.17259	0.931408	1.44326
ENSFCAG00000004281	716	487	235	582	15.4904	13.4627	5.91824	12.5307
ENSFCAG00000004282	1060	828	458	951	38.3901	38.3176	19.3088	34.2764
ENSFCAG00000004285	573	820	392	904	118.305	216.33	94.2127	185.745
ENSFCAG00000004287	10768	8875	6551	10314	272.013	286.469	192.636	259.289
ENSFCAG00000004288	841	648	856	668	38.1302	37.5408	45.1776	30.1406
ENSFCAG00000004289	1227	705	919	777	51.0688	37.4935	44.5248	32.1836
ENSFCAG00000004290	142	165	86	133	17.0018	25.2433	11.9862	15.8475
ENSFCAG00000004293	0	0	0	0	0	0	0	0
ENSFCAG00000004294	952	525	906	717	77.2037	54.4021	85.5273	57.8658
ENSFCAG00000004295	2520	2920	2124	2097	70.3698	104.19	69.0425	58.2755
ENSFCAG00000004297	959	325	840	535	32.7565	14.1846	33.399	18.1859
ENSFCAG00000004298	3359	1636	2582	2600	55.9336	34.8098	50.0489	43.0862
ENSFCAG00000004299	139	96	61	252	2.06696	1.82408	1.0559	3.72923
ENSFCAG00000004302	80	137	26	216	2.83344	6.20012	1.07195	7.61342
ENSFCAG00000004303	238	135	211	118	6.46251	4.68396	6.66933	3.18866
ENSFCAG00000004305	671	233	428	368	48.4694	21.5058	35.9886	26.4542
ENSFCAG00000004306	0	0	0	0	0	0	0	0
ENSFCAG00000004308	7369	2361	3335	4164	109.125	44.6751	57.4892	61.3659
ENSFCAG00000004311	769	709	553	1212	85.2002	100.373	71.3207	133.635
ENSFCAG00000004312	4044	3767	3592	3728	121.464	144.573	125.588	111.433
ENSFCAG00000004314	9	15	11	22	0.273137	0.58168	0.388603	0.66445
ENSFCAG00000004315	1003	341	1013	799	19.3002	8.38439	22.6907	15.3007
ENSFCAG00000004317	406	281	345	404	5.94515	5.25773	5.88074	5.88735
ENSFCAG00000004319	4	2	2	2	0.566944	0.362214	0.329978	0.282106
ENSFCAG00000004320	52	26	28	38	1.04563	0.66804	0.655402	0.76043
ENSFCAG00000004322	211	44	116	173	1.91177	0.509402	1.22345	1.55992
ENSFCAG00000004324	6107	2729	4808	4261	59.1113	33.7521	54.173	41.0446
ENSFCAG00000004325	1254	502	1187	840	46.2683	23.6671	50.9814	30.8437
ENSFCAG00000004331	31	20	8	64	0.473968	0.390726	0.142381	0.973799
ENSFCAG00000004332	839	284	362	563	23.2389	10.0514	11.6718	15.519
ENSFCAG00000004335	0	0	0	0	0	0	0	0
ENSFCAG00000004336	414	283	265	517	7.17801	6.26969	5.34842	8.92065
ENSFCAG00000004339	1376	938	1199	1429	62.2074	54.1853	63.0984	64.2921
ENSFCAG00000004340	440	347	512	296	32.0481	32.2949	43.4105	21.4557
ENSFCAG00000004345	1	0	10	7	0.0181839	0	0.211671	0.126674
ENSFCAG00000004346	758	479	630	568	301.146	243.164	291.356	224.573
ENSFCAG00000004347	2898	1150	2685	1375	43.6969	22.1567	47.1272	20.6327
ENSFCAG00000004348	0	0	0	0	0	0	0	0
ENSFCAG00000004349	14	8	21	12	0.147329	0.107574	0.257251	0.125674
ENSFCAG00000004351	31	7	14	32	0.418638	0.12079	0.22008	0.43006
ENSFCAG00000004352	0	0	0	0	0	0	0	0
ENSFCAG00000004355	1627	293	1618	1185	16.3476	3.76175	18.9243	11.8491
ENSFCAG00000004356	5543	4117	4068	3237	70.934	67.3203	60.5991	41.2244
ENSFCAG00000004357	320	319	359	462	3.89122	4.95657	5.08166	5.59087
ENSFCAG00000004360	1291	479	437	859	40.1401	19.0302	15.8165	26.5795
ENSFCAG00000004363	761	730	451	873	12.1771	14.9259	8.40066	13.902
ENSFCAG00000004371	198	104	172	57	10.2537	6.88183	10.3686	2.93759
ENSFCAG00000004375	352	345	384	370	16.5508	20.7277	21.0176	17.3133
ENSFCAG00000004376	164	1015	64	177	6.69823	52.971	3.04279	7.19435
ENSFCAG00000004377	0	1	0	0	0	0.0301302	0	0
ENSFCAG00000004379	1	0	1	1	0.0490115	0	0.0570523	0.0487753
ENSFCAG00000004380	0	0	0	0	0	0	0	0
ENSFCAG00000004381	0	0	0	0	0	0	0	0
ENSFCAG00000004382	8	4	1	4	0.353147	0.225621	0.0513855	0.175722
ENSFCAG00000004383	368	320	423	265	13.0221	14.469	17.4241	9.33214
ENSFCAG00000004384	3273	3194	3317	4280	48.1874	60.0866	56.8472	62.7095
ENSFCAG00000004385	300	73	72	297	8.93902	2.77937	2.49734	8.80699
ENSFCAG00000004387	156	290	184	267	3.47241	8.24821	4.7676	5.91452
ENSFCAG00000004388	1055	484	500	666	34.3643	20.1445	18.9584	21.589
ENSFCAG00000004392	721	361	641	527	25.0182	16.006	25.8914	18.1984
ENSFCAG00000004394	1	5	0	12	0.0342611	0.21889	0	0.409151
ENSFCAG00000004397	188	96	82	73	5.84534	3.81398	2.96785	2.2588
ENSFCAG00000004399	984	461	801	892	32.0915	19.2111	30.4091	28.9509
ENSFCAG00000004400	418	190	265	373	8.15104	4.73419	6.01532	7.23849
ENSFCAG00000004402	1	0	0	0	0.0424519	0	0	0
ENSFCAG00000004403	0	0	0	0	0	0	0	0
ENSFCAG00000004404	0	0	0	0	0	0	0	0
ENSFCAG00000004405	267	243	309	167	5.16301	6.00418	6.95546	3.21374
ENSFCAG00000004406	147	117	94	148	6.7308	6.84527	5.01018	6.74393
ENSFCAG00000004408	177	171	87	135	4.90607	6.05636	2.80708	3.72388
ENSFCAG00000004410	3364	2815	2345	2842	132.444	141.616	107.472	111.353
ENSFCAG00000004411	63	101	35	18	3.64665	7.47016	2.35829	1.03688
ENSFCAG00000004412	2195	2482	1370	1736	82.4182	119.082	59.8805	64.8695
ENSFCAG00000004414	22	2	7	13	0.339199	0.0394019	0.125634	0.19947
ENSFCAG00000004415	20	3	27	12	0.207036	0.0396819	0.325354	0.123623
ENSFCAG00000004418	964	737	807	738	36.405	35.5636	35.4758	27.7359
ENSFCAG00000004419	0	0	0	0	0	0	0	0
ENSFCAG00000004420	924	609	804	1099	43.8654	36.9422	44.4306	51.9218
ENSFCAG00000004422	2	3	4	2	0.223159	0.427721	0.519541	0.222083
ENSFCAG00000004423	159	137	86	190	29.5685	32.5543	18.6169	35.1632
ENSFCAG00000004424	90	117	93	136	31.4654	52.2675	37.8485	47.3185
ENSFCAG00000004425	3145	2266	1927	3152	45.0795	41.5025	32.1526	44.9621
ENSFCAG00000004426	1	3	0	9	0.0453653	0.1739	0	0.40632
ENSFCAG00000004427	81	82	102	100	8.83736	11.4316	12.9543	10.8577
ENSFCAG00000004429	1049	903	820	1286	28.096	30.9038	25.5657	34.2777
ENSFCAG00000004431	1266	1232	882	1050	29.1363	36.2299	23.629	24.0487
ENSFCAG00000004432	0	0	2	0	0	0	0.0735494	0
ENSFCAG00000004433	204	262	170	213	12.736	20.9006	12.3545	13.2338
ENSFCAG00000004434	1922	1751	914	2350	21.8611	25.4483	12.1015	26.6004
ENSFCAG00000004435	102	41	14	75	2.6333	1.35251	0.420731	1.92692
ENSFCAG00000004436	623	533	584	529	39.5539	43.2398	43.1609	33.4241
ENSFCAG00000004437	317	319	262	525	5.38581	6.92529	5.18166	8.87673
ENSFCAG00000004439	3439	3267	5133	3787	135.533	164.519	235.483	148.528
ENSFCAG00000004443	0	0	0	0	0	0	0	0
ENSFCAG00000004444	189	152	322	122	16.7614	17.2246	33.2415	10.7674
ENSFCAG00000004445	22	20	27	35	0.560607	0.651211	0.800895	0.887577
ENSFCAG00000004450	318	118	245	190	6.86282	3.25396	6.15484	4.08066
ENSFCAG00000004451	1205	1022	906	851	22.5421	24.4294	19.7293	15.843
ENSFCAG00000004452	8	1	10	3	0.174905	0.0279362	0.2545	0.0652732
ENSFCAG00000004453	1399	1139	933	2733	11.7978	12.2734	9.15886	22.9364
ENSFCAG00000004454	45	76	80	47	1.2715	2.74393	2.63129	1.32161
ENSFCAG00000004458	2375	1608	1683	1433	56.5453	48.9186	46.6437	33.9532
ENSFCAG00000004459	3	1	19	9	0.0556712	0.0237118	0.41043	0.166209
ENSFCAG00000004460	266	436	1392	538	7.5731	15.8611	46.1325	15.2432
ENSFCAG00000004465	11	33	74	37	0.316379	1.21279	2.47755	1.05906
ENSFCAG00000004467	27	47	44	71	0.9402	2.09127	1.78355	2.46046
ENSFCAG00000004470	123	98	79	143	5.48503	5.58413	4.10088	6.34618
ENSFCAG00000004472	1	0	0	3	0.0272004	0	0	0.0812078
ENSFCAG00000004474	635	455	595	629	10.0708	9.22057	10.9846	9.92759
ENSFCAG00000004476	0	0	0	0	0	0	0	0
ENSFCAG00000004477	2175	1050	1720	1596	99.7626	61.5394	91.836	72.8523
ENSFCAG00000004478	972	1284	2337	1675	13.0546	22.0352	36.5369	22.388
ENSFCAG00000004479	145	102	21	265	2.02777	1.82266	0.341858	3.68806
ENSFCAG00000004480	73	156	61	236	1.19063	3.25114	1.15814	3.83062
ENSFCAG00000004483	0	1	0	0	0	0.102775	0	0
ENSFCAG00000004484	260	211	117	239	37.0516	38.4212	19.4086	33.8948
ENSFCAG00000004485	3010	1014	1028	1949	43.718	18.8186	17.3805	28.1714
ENSFCAG00000004487	588	533	453	422	10.1257	11.7281	9.08073	7.23204
ENSFCAG00000004488	750	915	484	1465	27.4791	42.8368	20.6425	53.4171
ENSFCAG00000004489	0	0	0	0	0	0	0	0
ENSFCAG00000004490	5	3	6	18	0.431742	0.331002	0.603089	1.54678
ENSFCAG00000004493	42	24	8	35	2.42041	1.76729	0.536668	2.00729
ENSFCAG00000004497	9651	7654	9336	4510	532.385	539.507	599.501	247.589
ENSFCAG00000004498	523	298	219	358	31.6469	23.041	15.4259	21.5583
ENSFCAG00000004499	140	87	43	36	5.11038	4.05789	1.82713	1.30777
ENSFCAG00000004500	4133	5017	1085	5543	214.882	333.298	65.6658	286.801
ENSFCAG00000004502	11544	7257	5166	11243	134.592	108.112	70.112	130.451
ENSFCAG00000004503	5171	4409	3633	5069	103.609	112.88	84.7352	101.076
ENSFCAG00000004504	1429	1435	1109	1193	53.6307	68.8159	48.4494	44.5578
ENSFCAG00000004507	0	5	0	10	0	0.649318	0	1.01143
ENSFCAG00000004508	64	41	85	32	1.39227	1.13968	2.15248	0.692782
ENSFCAG00000004509	3	3	9	0	0.0661779	0.0845606	0.231105	0
ENSFCAG00000004510	2106	1730	1777	1951	42.3696	44.4731	41.6159	39.0621
ENSFCAG00000004515	3044	3016	1939	2876	26.8926	34.0466	19.9407	25.2859
ENSFCAG00000004517	1742	1539	1065	2502	59.4756	67.1404	42.3268	85.0119
ENSFCAG00000004518	769	692	596	968	51.9692	59.756	46.8859	65.1024
ENSFCAG00000004519	1619	1214	1112	1129	33.5589	32.154	26.8313	23.2893
ENSFCAG00000004520	634	566	524	442	29.1312	33.2308	28.027	20.2113
ENSFCAG00000004522	90	18	2	133	4.76748	1.21836	0.123325	7.01132
ENSFCAG00000004524	237	134	168	209	17.7555	12.8275	14.651	15.5823
ENSFCAG00000004526	238	245	240	190	11.1839	14.7109	13.1282	8.88532
ENSFCAG00000004528	831	721	500	749	120.385	133.464	84.3177	107.983
ENSFCAG00000004529	365	407	380	111	15.1595	21.5994	18.3718	4.58794
ENSFCAG00000004530	1479	1184	887	1368	35.0537	35.8569	24.4717	32.2666
ENSFCAG00000004533	1721	1262	1822	2256	47.0395	44.0754	57.9704	61.3653
ENSFCAG00000004534	0	0	1	0	0	0	0.0242054	0
ENSFCAG00000004536	2586	1256	1807	2191	89.8117	55.7378	73.0531	75.7267
ENSFCAG00000004537	557	411	672	453	46.6619	43.9951	65.5318	37.7666
ENSFCAG00000004538	10	13	83	9	0.29462	0.489396	2.84653	0.26388
ENSFCAG00000004539	391	505	271	476	8.41285	13.884	6.78753	10.1924
ENSFCAG00000004540	0	0	0	0	0	0	0	0
ENSFCAG00000004544	7854	4410	6072	5478	173.79	124.689	156.401	120.631
ENSFCAG00000004546	9	11	7	0	0.559219	0.873347	0.506306	0
ENSFCAG00000004550	0	0	0	0	0	0	0	0
ENSFCAG00000004553	0	0	0	0	0	0	0	0
ENSFCAG00000004554	3216	1129	2173	1586	71.4032	32.0296	56.1613	35.0434
ENSFCAG00000004555	2265	1403	2670	2270	46.3027	36.648	63.5367	46.1812
ENSFCAG00000004556	88	30	3	54	2.0996	0.914598	0.0833203	1.28218
ENSFCAG00000004557	1	1	0	0	0.015614	0.0199512	0	0
ENSFCAG00000004558	242	541	204	401	4.15011	11.8549	4.0724	6.84369
ENSFCAG00000004560	31	87	141	97	1.60538	5.75691	8.49982	4.99906
ENSFCAG00000004561	580	451	363	651	16.0368	15.9339	11.6835	17.9132
ENSFCAG00000004564	647	656	341	1280	10.8681	14.0802	6.66774	21.3974
ENSFCAG00000004565	224	241	166	250	7.26923	9.99338	6.27082	8.07388
ENSFCAG00000004566	29	34	21	25	1.02851	1.5408	0.866974	0.882375
ENSFCAG00000004568	355	275	177	297	18.9454	18.7527	10.9957	15.7737
ENSFCAG00000004570	1069	450	687	567	21.4628	11.5445	16.0561	11.329
ENSFCAG00000004571	15	44	81	158	0.166003	0.622205	1.04348	1.74014
ENSFCAG00000004572	0	3	0	10	0	0.125174	0	0.324966
ENSFCAG00000004573	481	625	429	573	22.127	36.7377	22.9726	26.2321
ENSFCAG00000004574	256	189	212	238	10.0689	9.49861	9.70632	9.31583
ENSFCAG00000004580	110	74	102	94	5.89039	5.06335	6.35809	5.00934
ENSFCAG00000004581	48	137	65	62	1.68414	6.14205	2.65477	2.16487
ENSFCAG00000004582	0	0	0	0	0	0	0	0
ENSFCAG00000004584	2	4	0	0	0.0918429	0.23471	0	0
ENSFCAG00000004587	959	1138	1336	1495	26.3862	40.0089	42.7899	40.9357
ENSFCAG00000004591	222	160	17	344	9.97332	9.18464	0.88902	15.3797
ENSFCAG00000004593	3224	2009	2211	2678	81.5469	64.9303	65.0994	67.4101
ENSFCAG00000004594	830	559	797	803	12.5922	10.8366	14.0753	12.1239
ENSFCAG00000004595	2	0	1	0	0.0282911	0	0.0164663	0
ENSFCAG00000004596	1486	693	1786	1062	21.5751	12.8565	30.185	15.3448
ENSFCAG00000004597	1716	994	955	1386	25.3639	18.7733	16.4315	20.3875
ENSFCAG00000004599	382	385	218	360	13.9765	17.9991	9.28467	13.1081
ENSFCAG00000004601	1542	993	1310	1290	39.6014	32.5859	39.1627	32.9699
ENSFCAG00000004604	0	0	0	0	0	0	0	0
ENSFCAG00000004605	1	0	0	1	0.0128033	0	0	0.0127416
ENSFCAG00000004607	2474	1273	1459	1948	19.9338	13.1061	13.6842	15.62
ENSFCAG00000004609	1	2	0	0	0.0172659	0.0441239	0	0
ENSFCAG00000004610	2	1	1	0	0.0465189	0.0297204	0.0270754	0
ENSFCAG00000004611	2	1	1	1	0.186406	0.119093	0.108494	0.0927539
ENSFCAG00000004612	137	101	113	160	2.20476	2.07691	2.11688	2.5625
ENSFCAG00000004613	99	9	2	9	7.04767	0.818669	0.165736	0.63761
ENSFCAG00000004615	588	788	926	1507	11.5635	19.8013	21.1982	29.4936
ENSFCAG00000004622	2	0	0	0	0.0921117	0	0	0
ENSFCAG00000004625	0	0	0	0	0	0	0	0
ENSFCAG00000004626	374	230	264	280	6.95676	5.46661	5.7163	5.18317
ENSFCAG00000004628	528	331	338	363	7.99967	6.40798	5.96116	5.47327
ENSFCAG00000004630	5763	3007	2520	4118	192.092	128.071	97.7771	136.599
ENSFCAG00000004631	862	627	821	713	54.7279	50.8656	60.6765	45.0498
ENSFCAG00000004632	5	2	0	7	0.336456	0.171966	0	0.468768
ENSFCAG00000004633	102	56	57	95	2.98944	2.09717	1.94465	2.77087
ENSFCAG00000004634	136	140	118	190	4.10996	5.40607	4.15103	5.71418
ENSFCAG00000004642	9	5	9	2	0.434605	0.308516	0.505906	0.0961133
ENSFCAG00000004645	0	0	0	0	0	0	0	0
ENSFCAG00000004647	0	0	0	0	0	0	0	0
ENSFCAG00000004649	17	8	6	17	0.301189	0.181107	0.123742	0.299737
ENSFCAG00000004650	87	364	42	423	2.50044	13.3676	1.40515	12.0987
ENSFCAG00000004651	624	485	565	495	9.53681	9.47143	10.0518	7.5288
ENSFCAG00000004653	1541	566	862	1324	33.1475	15.5568	21.5839	28.3425
ENSFCAG00000004657	8	1	0	18	1.29487	0.20682	0	2.89942
ENSFCAG00000004659	136	92	131	230	2.24328	1.93905	2.51532	3.77551
ENSFCAG00000004660	1	0	0	0	0.118113	0	0	0
ENSFCAG00000004661	240	320	264	301	5.79473	9.8725	7.41996	7.23253
ENSFCAG00000004662	0	7	2	0	0	1.07584	0.280028	0
ENSFCAG00000004665	96	45	54	67	6.677	3.99924	4.372	4.63753
ENSFCAG00000004666	26	43	37	45	3.83724	8.10904	6.35657	6.60937
ENSFCAG00000004667	884	463	933	1378	16.2094	10.8481	19.9147	25.1459
ENSFCAG00000004669	1892	977	2036	1282	28.7875	18.9947	36.0608	19.4121
ENSFCAG00000004670	0	0	0	0	0	0	0	0
ENSFCAG00000004671	581	241	267	376	31.2609	16.5691	16.7229	20.1333
ENSFCAG00000004673	1	0	0	0	0.0840421	0	0	0
ENSFCAG00000004674	0	1	0	0	0	0.0295023	0	0
ENSFCAG00000004675	1360	963	1245	1417	13.2469	11.9856	14.1163	13.7356
ENSFCAG00000004679	560	425	367	493	9.63928	9.34762	7.35357	8.44511
ENSFCAG00000004680	4822	2779	4039	3268	170.632	125.654	166.373	115.085
ENSFCAG00000004683	3526	1659	2689	2953	74.6213	44.8623	66.244	62.1936
ENSFCAG00000004684	627	273	592	558	32.5988	18.1364	35.8287	28.8715
ENSFCAG00000004685	678	172	281	329	47.662	15.4499	22.9945	23.0166
ENSFCAG00000004686	0	0	0	0	0	0	0	0
ENSFCAG00000004690	21	0	0	5	1.43521	0	0	0.340071
ENSFCAG00000004691	27	28	14	52	0.473982	0.628075	0.286089	0.908454
ENSFCAG00000004692	121	147	84	254	2.89397	4.49243	2.33864	6.04567
ENSFCAG00000004693	1577	1106	1356	1327	71.7895	64.3338	71.8562	60.1176
ENSFCAG00000004694	67	78	130	44	3.61981	5.3847	8.1758	2.36573
ENSFCAG00000004695	961	669	661	969	67.196	59.7725	53.8019	67.4289
ENSFCAG00000004696	539	407	528	660	18.9199	18.2549	21.5745	23.0556
ENSFCAG00000004698	73	99	61	96	2.80255	4.85648	2.72607	3.66779
ENSFCAG00000004699	28	10	6	23	0.693288	0.316381	0.172935	0.566742
ENSFCAG00000004700	1086	316	1099	647	19.6613	7.31013	23.161	11.6571
ENSFCAG00000004703	40	30	56	41	1.49479	1.43251	2.43604	1.52478
ENSFCAG00000004709	20891	10030	16848	9751	188.458	115.615	176.921	87.5402
ENSFCAG00000004711	470	629	217	707	53.4275	91.3635	28.7146	79.9812
ENSFCAG00000004717	0	134	0	0	0	21.5848	0	0
ENSFCAG00000004719	0	0	0	0	0	0	0	0
ENSFCAG00000004720	16	21	8	64	1.39381	2.33754	0.811243	5.54839
ENSFCAG00000004723	275	327	257	406	9.19747	13.9746	10.0056	13.5134
ENSFCAG00000004726	3152	2967	2935	2154	45.2046	54.3712	48.9982	30.7428
ENSFCAG00000004727	2	1	6	0	0.0358457	0.0229014	0.12518	0
ENSFCAG00000004729	63	29	19	138	0.991556	0.583217	0.348101	2.16151
ENSFCAG00000004731	1436	817	1223	1131	52.2724	38.001	51.8227	40.9716
ENSFCAG00000004733	510	285	627	314	27.5538	19.6749	39.4325	16.8827
ENSFCAG00000004734	2691	1844	2325	2743	109.228	95.639	109.854	110.802
ENSFCAG00000004735	2	1	0	3	0.0892888	0.0570456	0	0.133288
ENSFCAG00000004736	900	866	803	650	20.5507	25.2672	21.344	14.7706
ENSFCAG00000004737	1259	337	808	1110	29.4403	10.0694	21.994	25.831
ENSFCAG00000004738	1561	726	1127	1225	24.1815	14.3705	20.3226	18.8851
ENSFCAG00000004739	125	123	84	168	15.9885	20.1029	12.507	21.385
ENSFCAG00000004742	567	343	454	234	21.7784	16.8342	20.299	8.94459
ENSFCAG00000004743	0	6	1	1	0	0.95728	0.145348	0.124261
ENSFCAG00000004744	194	163	153	246	13.7981	14.8136	12.6673	17.4122
ENSFCAG00000004745	2	2	2	1	0.206466	0.263817	0.240339	0.102735
ENSFCAG00000004746	25	11	4	3	0.866719	0.487289	0.161426	0.103505
ENSFCAG00000004747	14	41	29	91	0.0972525	0.363925	0.234502	0.629095
ENSFCAG00000004748	2630	1521	1348	2681	164.848	121.819	98.3546	167.235
ENSFCAG00000004749	8	9	27	0	0.234466	0.337045	0.921149	0
ENSFCAG00000004753	2370	431	515	1029	55.5851	12.9164	14.0602	24.0175
ENSFCAG00000004756	280	177	125	295	4.7124	3.80638	2.44889	4.94092
ENSFCAG00000004758	0	6	1	6	0	0.537989	0.0816851	0.419006
ENSFCAG00000004759	45	52	25	76	7.56379	11.1683	4.89151	12.7128
ENSFCAG00000004760	1173	1002	1350	1072	37.7546	41.2092	50.5803	34.3375
ENSFCAG00000004761	2062	1798	1985	1684	62.0283	69.1108	69.5084	50.4133
ENSFCAG00000004763	2547	1097	3571	1878	109.424	60.2208	178.587	80.2938
ENSFCAG00000004764	18	30	15	32	0.51923	1.10577	0.50368	0.918628
ENSFCAG00000004765	731	541	460	554	17.8414	16.8719	13.0691	13.4563
ENSFCAG00000004767	401	328	355	516	9.01773	9.42502	9.29302	11.5479
ENSFCAG00000004768	0	1	0	0	0	0.0142878	0	0
ENSFCAG00000004769	27	25	6	25	2.91346	3.44699	0.753654	2.68465
ENSFCAG00000004770	3	6	5	3	0.0350967	0.0896916	0.0680912	0.0349276
ENSFCAG00000004771	58	38	29	6	1.6621	1.39146	0.967396	0.171113
ENSFCAG00000004772	168	186	151	225	5.31809	7.52341	5.56415	7.08812
ENSFCAG00000004773	130	197	90	220	9.68394	18.7513	7.80418	16.3092
ENSFCAG00000004774	1745	1063	1316	1274	67.4866	52.5304	59.2452	49.0335
ENSFCAG00000004779	7880	3723	5464	6458	272.469	164.49	219.927	222.224
ENSFCAG00000004783	707	456	1030	708	21.374	17.6151	36.2475	21.301
ENSFCAG00000004784	2777	1969	1733	2286	44.6177	40.4234	32.412	36.5519
ENSFCAG00000004785	7	14	1	10	0.3514	0.898022	0.0584359	0.499581
ENSFCAG00000004786	144	378	193	585	3.99419	13.3972	6.2316	16.1482
ENSFCAG00000004791	1263	402	800	631	17.5008	7.11763	12.9039	8.70132
ENSFCAG00000004793	774	489	592	902	30.0966	24.2964	26.7963	34.9048
ENSFCAG00000004795	1	1	22	13	0.21318	0.272397	5.4594	2.75798
ENSFCAG00000004796	1225	1380	3617	1710	8.99241	12.9442	30.9075	12.4922
ENSFCAG00000004797	2175	1505	1260	3172	32.4285	28.6721	21.8683	47.0656
ENSFCAG00000004798	1988	1698	2045	1748	97.8004	106.738	117.11	85.5791
ENSFCAG00000004800	179	198	153	125	5.39079	7.61939	5.36373	3.74638
ENSFCAG00000004802	1189	835	534	1143	20.1358	18.0688	10.527	19.2635
ENSFCAG00000004803	1819	921	1246	1274	38.9463	25.197	31.0547	27.1459
ENSFCAG00000004804	7	14	7	7	0.16325	0.417196	0.190034	0.162464
ENSFCAG00000004805	8	1	3	5	0.64944	0.10373	0.283495	0.403944
ENSFCAG00000004807	900	722	624	747	18.2891	18.7474	14.7608	15.1068
ENSFCAG00000004808	2421	3350	1204	6027	44.8632	79.3223	25.9715	111.147
ENSFCAG00000004809	306	395	114	451	4.90644	8.09278	2.12778	7.19654
ENSFCAG00000004810	4	3	3	3	0.0732434	0.0701916	0.0639448	0.0546678
ENSFCAG00000004811	0	0	0	0	0	0	0	0
ENSFCAG00000004814	2859	960	1751	2088	44.1324	18.9352	31.4634	32.0757
ENSFCAG00000004817	3910	1857	1709	2819	24.8404	15.0747	12.6386	17.8229
ENSFCAG00000004818	152	104	92	178	6.29307	5.50184	4.43387	7.334
ENSFCAG00000004819	788	607	718	708	29.5597	29.095	31.3527	26.4308
ENSFCAG00000004820	1	1	0	2	0.0528652	0.06755	0	0.105221
ENSFCAG00000004825	2499	1268	1341	1327	53.4039	34.6243	33.3589	28.2215
ENSFCAG00000004827	922	468	1084	760	69.6712	45.188	95.3514	57.1528
ENSFCAG00000004828	1590	906	1477	1030	59.3898	43.2412	64.2201	38.2872
ENSFCAG00000004830	0	0	0	0	0	0	0	0
ENSFCAG00000004831	1494	458	825	1116	13.3261	5.22004	8.5661	9.90649
ENSFCAG00000004833	42	25	8	25	0.928312	0.706058	0.205831	0.549904
ENSFCAG00000004835	2073	1345	1213	1622	30.6867	25.4407	20.902	23.8948
ENSFCAG00000004837	302	327	164	376	5.01824	6.94301	3.17223	6.21777
ENSFCAG00000004840	56	89	44	94	0.762269	1.54798	0.697186	1.27336
ENSFCAG00000004841	0	0	0	0	0	0	0	0
ENSFCAG00000004845	0	0	1	0	0	0	0.0707097	0
ENSFCAG00000004846	0	0	0	0	0	0	0	0
ENSFCAG00000004847	0	1	0	0	0	0.0343287	0	0
ENSFCAG00000004851	0	0	5	1	0	0	0.240718	0.0411589
ENSFCAG00000004853	4969	2612	3401	4139	363.608	244.227	289.699	301.413
ENSFCAG00000004854	26	6	1	40	0.438424	0.129279	0.0196289	0.671248
ENSFCAG00000004856	29	52	47	4	1.69735	3.88895	3.20219	0.232989
ENSFCAG00000004858	2987	1764	1300	2182	31.3081	23.6252	15.8614	22.7603
ENSFCAG00000004860	3214	1651	2602	1750	71.6216	47.0111	67.4965	38.8095
ENSFCAG00000004861	0	0	0	0	0	0	0	0
ENSFCAG00000004862	7024	1957	3226	3477	78.0522	27.7873	41.7293	38.451
ENSFCAG00000004867	910	719	918	444	19.023	19.2054	22.3387	9.23684
ENSFCAG00000004869	1097	387	867	606	34.6979	15.641	31.9221	19.0753
ENSFCAG00000004872	655	829	1015	698	14.9174	24.1246	26.9087	15.82
ENSFCAG00000004874	2	4	4	0	0.0240598	0.0614861	0.0560141	0
ENSFCAG00000004876	1684	269	958	1155	17.6932	3.61137	11.7167	12.0767
ENSFCAG00000004877	2943	1522	2219	1810	44.944	29.6996	39.447	27.5082
ENSFCAG00000004878	563	80	368	268	15.7327	2.85654	11.9707	7.453
ENSFCAG00000004880	7966	9115	8318	6632	178.732	261.32	217.248	148.084
ENSFCAG00000004881	323	170	203	414	7.71116	5.18587	5.64143	9.83603
ENSFCAG00000004882	274	156	384	400	22.7121	16.5229	37.0522	32.9965
ENSFCAG00000004883	577	633	303	620	28.1743	39.4945	17.2225	30.128
ENSFCAG00000004884	1219	1097	1215	824	45.5971	52.4319	52.9036	30.6735
ENSFCAG00000004885	7837	7777	5046	9240	221.439	280.783	165.969	259.823
ENSFCAG00000004887	5847	3819	3949	4922	166.225	138.729	130.685	139.254
ENSFCAG00000004890	0	0	1	0	0	0	0.0486293	0
ENSFCAG00000004891	40	26	46	95	0.980841	0.814643	1.31302	2.31827
ENSFCAG00000004892	4087	3048	2409	3480	117.206	111.691	80.4192	99.3181
ENSFCAG00000004893	582	426	608	627	15.5669	14.5594	18.9303	16.6897
ENSFCAG00000004894	6493	2582	2594	4934	103.309	52.4935	48.0441	78.126
ENSFCAG00000004895	448	1089	112	457	8.8948	27.6275	2.58852	9.02977
ENSFCAG00000004896	32	32	18	67	0.554822	0.70894	0.363289	1.15606
ENSFCAG00000004898	183	184	86	310	5.42813	6.97385	2.96943	9.15088
ENSFCAG00000004899	289	394	204	445	3.70015	6.44574	3.04038	5.67001
ENSFCAG00000004901	906	667	567	858	115.885	109.013	84.4222	109.216
ENSFCAG00000004906	3	8	5	4	0.325504	1.10912	0.63151	0.431913
ENSFCAG00000004907	669	364	369	434	38.6955	26.9024	24.8448	24.9819
ENSFCAG00000004911	78	13	10	66	2.15063	0.458004	0.320957	1.81099
ENSFCAG00000004912	17	24	8	29	1.04149	1.87877	0.570523	1.7681
ENSFCAG00000004913	23	29	20	71	1.13362	1.82639	1.14748	3.48257
ENSFCAG00000004914	1	0	0	0	0.0151684	0	0	0
ENSFCAG00000004915	1	3	2	0	0.0365706	0.140187	0.0851409	0
ENSFCAG00000004916	984	353	574	553	18.7375	8.5891	12.7235	10.4796
ENSFCAG00000004917	753	268	383	521	16.118	7.33003	9.54311	11.0983
ENSFCAG00000004918	70	49	149	57	3.07966	2.75459	7.63075	2.49564
ENSFCAG00000004919	1861	2032	1684	2067	90.5335	126.311	95.3632	100.07
ENSFCAG00000004921	983	490	809	682	21.2844	13.5568	20.3907	14.6958
ENSFCAG00000004922	79	91	27	86	3.35733	4.94155	1.33569	3.6372
ENSFCAG00000004923	1069	312	850	750	12.4303	4.6357	11.5053	8.67897
ENSFCAG00000004924	250	199	246	254	15.1043	15.3628	17.3011	15.2721
ENSFCAG00000004926	951	608	576	842	296.861	242.511	209.301	261.569
ENSFCAG00000004927	2779	1874	1983	2964	66.064	56.9247	54.875	70.1223
ENSFCAG00000004928	1	0	1	7	0.0693681	0	0.0807487	0.483237
ENSFCAG00000004929	163	338	104	466	6.90104	18.2852	5.1255	19.6343
ENSFCAG00000004930	889	345	709	607	20.2583	10.0456	18.8072	13.7655
ENSFCAG00000004933	3056	2465	1525	2658	110.374	113.759	64.1151	95.5371
ENSFCAG00000004936	1474	788	1429	1217	33.9035	23.1594	38.2609	27.8573
ENSFCAG00000004938	562	2050	511	2335	6.4718	30.1646	6.84991	26.7595
ENSFCAG00000004939	308	201	191	224	8.23533	6.86723	5.94483	5.96046
ENSFCAG00000004942	1820	634	1069	1181	53.2617	23.7076	36.4164	34.395
ENSFCAG00000004945	22	4	11	20	0.339799	0.0789431	0.197773	0.307419
ENSFCAG00000004947	2	2	7	3	0.0981452	0.125408	0.399865	0.146508
ENSFCAG00000004948	38	36	80	76	0.852598	1.03209	2.08942	1.69698
ENSFCAG00000004951	123	29	133	80	3.21022	0.967126	4.0407	2.07788
ENSFCAG00000004953	167	154	88	227	24.8803	29.3167	15.2615	33.6563
ENSFCAG00000004956	99	26	84	57	4.05608	1.36113	4.00614	2.32407
ENSFCAG00000004957	1317	1343	662	1673	66.8817	87.147	39.1341	84.5511
ENSFCAG00000004960	10903	3491	5675	8477	328.608	134.443	199.101	254.259
ENSFCAG00000004961	1429	604	816	1806	42.5312	22.9704	28.271	53.4928
ENSFCAG00000004962	298	127	103	277	11.8993	6.47986	4.78762	11.0075
ENSFCAG00000004963	2	0	0	1	0.0534035	0	0	0.0265731
ENSFCAG00000004964	2014	1442	1950	2120	43.2864	39.6016	48.7868	45.345
ENSFCAG00000004965	1368	822	1103	609	32.5209	24.9691	30.523	14.4077
ENSFCAG00000004966	3994	3062	3697	3734	92.1084	90.2301	99.2467	85.6973
ENSFCAG00000004967	1	1	0	2	0.0123782	0.0158166	0	0.0246371
ENSFCAG00000004970	1883	243	1296	1324	34.2719	5.65132	27.458	23.9816
ENSFCAG00000004971	5	6	14	10	0.118719	0.182036	0.38695	0.236294
ENSFCAG00000004972	0	0	1	4	0	0	0.00905548	0.0309669
ENSFCAG00000004973	0	0	0	1	0	0	0	0.0397786
ENSFCAG00000004974	11	4	0	12	0.464215	0.215696	0	0.503976
ENSFCAG00000004975	1265	670	929	871	18.8286	12.7426	16.096	12.9017
ENSFCAG00000004976	455	426	444	388	10.1078	12.0924	11.4817	8.57789
ENSFCAG00000004977	128	82	149	114	18.9622	15.522	25.6945	16.8068
ENSFCAG00000004979	1144	621	966	894	35.0842	24.3351	34.4856	27.2851
ENSFCAG00000004981	4	4	0	0	0.042429	0.0542149	0	0
ENSFCAG00000004982	12	3	16	9	0.572098	0.182753	0.887942	0.427005
ENSFCAG00000004983	7	11	7	4	0.307622	0.617686	0.358091	0.174937
ENSFCAG00000004984	0	0	0	1	0	0	0	0.0477052
ENSFCAG00000004986	1479	1280	946	1823	23.4327	25.9131	17.447	28.7437
ENSFCAG00000004987	10094	2813	3363	6516	149.141	53.108	57.8412	95.8115
ENSFCAG00000004989	0	0	0	1	0	0	0	0.0532184
ENSFCAG00000004990	544	580	586	325	32.1509	43.8004	40.3151	19.1153
ENSFCAG00000004991	210	61	47	186	2.88597	1.07117	0.751877	2.54383
ENSFCAG00000004992	0	0	0	0	0	0	0	0
ENSFCAG00000004994	1842	548	616	1294	119.454	45.4096	46.5017	83.5119
ENSFCAG00000004995	2284	1353	998	1734	49.4134	37.4026	25.1336	37.3336
ENSFCAG00000004998	48	13	16	36	2.21327	0.765936	0.858795	1.65196
ENSFCAG00000005001	534	400	400	408	12.7601	12.2132	11.1262	9.70231
ENSFCAG00000005002	6358	2548	3054	3963	68.7197	35.1897	38.4243	42.6272
ENSFCAG00000005003	0	0	0	0	0	0	0	0
ENSFCAG00000005005	1743	1134	1288	1472	120.909	100.514	104.004	101.618
ENSFCAG00000005007	0	0	0	0	0	0	0	0
ENSFCAG00000005009	0	0	2	0	0	0	0.083816	0
ENSFCAG00000005010	51	13	12	32	3.13915	1.02245	0.859803	1.96017
ENSFCAG00000005011	4	4	4	1	0.188868	0.241331	0.219854	0.0469894
ENSFCAG00000005012	3	0	0	0	0.0562283	0	0	0
ENSFCAG00000005015	0	0	0	0	0	0	0	0
ENSFCAG00000005016	1746	485	339	1082	34.5612	12.2671	7.81125	21.3145
ENSFCAG00000005018	1299	506	851	826	26.9188	13.3984	20.5282	17.0345
ENSFCAG00000005019	1	0	0	0	0.0173191	0	0	0
ENSFCAG00000005022	1122	633	806	852	27.5126	19.8334	23.0064	20.7912
ENSFCAG00000005023	1422	729	1223	947	22.6161	14.815	22.6423	14.9889
ENSFCAG00000005026	193	97	184	139	5.30655	3.40786	5.88909	3.8034
ENSFCAG00000005027	212	275	250	398	4.65698	7.71892	6.3927	8.70069
ENSFCAG00000005030	12	17	10	21	0.717841	1.29943	0.696342	1.25017
ENSFCAG00000005031	7490	4372	4409	9134	155.05	115.644	106.244	188.171
ENSFCAG00000005032	331	115	286	267	18.0191	7.99941	18.1237	14.465
ENSFCAG00000005036	59	28	8	59	1.36184	0.825822	0.214951	1.35527
ENSFCAG00000005038	21182	13041	17886	10751	366.773	288.534	360.511	185.26
ENSFCAG00000005040	21	17	9	29	1.80539	1.86748	0.900679	2.48114
ENSFCAG00000005042	14	3	2	10	0.2859	0.0782822	0.0475436	0.20323
ENSFCAG00000005043	150	157	119	290	2.22758	2.97919	2.05715	4.28591
ENSFCAG00000005044	12	22	0	86	0.192214	0.450278	0	1.37089
ENSFCAG00000005047	655	895	799	782	22.6283	39.5083	32.1316	26.8855
ENSFCAG00000005052	6648	4311	3772	5703	197.789	163.887	130.635	168.856
ENSFCAG00000005053	10813	4082	6078	4784	60.635	29.2486	39.6747	26.6975
ENSFCAG00000005054	40	43	129	47	1.04571	1.4364	3.92569	1.22279
ENSFCAG00000005056	1	2	3	11	0.0201805	0.0515723	0.0704738	0.220915
ENSFCAG00000005059	4	3	2	14	0.234292	0.224529	0.136365	0.816069
ENSFCAG00000005060	0	0	0	0	0	0	0	0
ENSFCAG00000005061	1755	1182	1763	1431	47.6542	41.0107	55.7253	38.6693
ENSFCAG00000005065	376	163	290	253	12.8822	7.13582	11.5658	8.62628
ENSFCAG00000005068	7	5	2	5	0.0884284	0.0807085	0.0294103	0.0628588
ENSFCAG00000005071	555	556	273	621	5.15263	6.59577	2.95035	5.73759
ENSFCAG00000005075	1211	353	943	566	79.1208	29.4697	71.7189	36.8014
ENSFCAG00000005076	4008	1833	2163	2503	73.5268	42.9671	46.1902	45.6963
ENSFCAG00000005078	1068	939	849	1730	27.2149	30.5743	25.1837	43.8717
ENSFCAG00000005079	99	46	41	116	2.00095	1.18799	0.964627	2.33324
ENSFCAG00000005081	640	229	406	451	10.9923	5.02572	8.11725	7.70878
ENSFCAG00000005082	1	2	3	0	0.0236653	0.060478	0.0826435	0
ENSFCAG00000005084	7	19	5	29	0.477575	1.65635	0.39709	1.96899
ENSFCAG00000005085	1210	681	2670	910	37.3559	26.8643	95.9534	27.9587
ENSFCAG00000005086	24	49	17	46	1.13049	2.94922	0.93214	2.15633
ENSFCAG00000005088	30	29	294	54	0.588064	0.726368	6.70852	1.05341
ENSFCAG00000005089	0	0	0	0	0	0	0	0
ENSFCAG00000005090	241	40	130	117	5.57749	1.18287	3.5022	2.69469
ENSFCAG00000005091	221	123	215	127	8.21579	5.84275	9.30403	4.69854
ENSFCAG00000005093	0	0	3	0	0	0	0.1642	0
ENSFCAG00000005094	8163	4152	5478	5809	93.7142	60.9071	73.2071	66.368
ENSFCAG00000005095	2	4	10	8	0.0521641	0.133308	0.303611	0.207651
ENSFCAG00000005096	391	192	414	332	16.1881	10.1572	19.9524	13.6792
ENSFCAG00000005097	10	4	1	12	0.192331	0.0983025	0.0223885	0.229685
ENSFCAG00000005098	420	342	276	665	6.58534	6.85189	5.03748	10.3765
ENSFCAG00000005099	913	463	1075	639	62.9997	40.8229	86.348	43.8804
ENSFCAG00000005100	72	24	79	36	1.38377	0.589383	1.7674	0.68855
ENSFCAG00000005101	974	406	782	882	24.0182	12.7927	22.4473	21.6448
ENSFCAG00000005102	459	307	202	271	8.91739	7.62112	4.56827	5.23958
ENSFCAG00000005103	113	183	132	206	2.58701	5.35335	3.51779	4.69341
ENSFCAG00000005106	666	393	478	682	19.2468	14.5122	16.0801	19.6142
ENSFCAG00000005107	1776	778	1120	1345	52.3637	29.3104	38.4398	39.4649
ENSFCAG00000005109	61	63	40	82	2.31586	3.05618	1.76774	3.09812
ENSFCAG00000005111	33	118	158	151	1.70111	7.77241	9.48093	7.74635
ENSFCAG00000005113	776	360	320	710	16.0893	9.53747	7.72327	14.6499
ENSFCAG00000005115	598	481	489	753	8.62816	8.86783	8.21299	10.8122
ENSFCAG00000005117	0	0	0	0	0	0	0	0
ENSFCAG00000005118	28	11	11	52	0.363222	0.182331	0.166105	0.671303
ENSFCAG00000005120	2075	1023	1115	1658	29.1008	18.3324	18.2028	23.1406
ENSFCAG00000005122	2	8	4	6	0.168264	0.860016	0.391739	0.502359
ENSFCAG00000005123	0	0	0	0	0	0	0	0
ENSFCAG00000005124	0	0	0	0	0	0	0	0
ENSFCAG00000005126	139	143	60	273	3.85279	5.06468	1.93592	7.53052
ENSFCAG00000005127	25	15	53	5	0.477095	0.365773	1.17738	0.0949591
ENSFCAG00000005128	52	33	38	40	3.23104	2.62004	2.74852	2.47344
ENSFCAG00000005129	2	1	8	4	0.0574605	0.0367109	0.26755	0.114367
ENSFCAG00000005132	0	0	0	0	0	0	0	0
ENSFCAG00000005135	49	25	31	37	4.43047	2.88834	3.2628	3.32933
ENSFCAG00000005136	0	0	0	0	0	0	0	0
ENSFCAG00000005137	431	278	232	416	22.9081	18.8804	14.3541	22.0042
ENSFCAG00000005138	2944	2516	2777	962	105.362	115.056	115.69	34.2627
ENSFCAG00000005139	235	65	89	193	12.1618	4.29831	5.36161	9.94005
ENSFCAG00000005140	2117	1527	2534	2090	159.972	147.44	222.897	157.17
ENSFCAG00000005142	2	3	5	0	0.11384	0.218193	0.331292	0
ENSFCAG00000005144	6	1	0	0	0.387505	0.0825241	0	0
ENSFCAG00000005146	6094	1681	4569	3509	84.2931	29.7107	73.5676	48.3031
ENSFCAG00000005147	15	17	24	23	0.608536	0.88125	1.1334	0.928592
ENSFCAG00000005149	1996	1037	1611	1678	46.9534	31.1703	44.1141	39.2826
ENSFCAG00000005150	0	2	0	21	0	0.0534651	0	0.437226
ENSFCAG00000005151	199	174	253	145	10.1649	11.3568	15.0435	7.37093
ENSFCAG00000005152	0	0	0	0	0	0	0	0
ENSFCAG00000005154	1090	741	1327	732	45.7541	39.7445	64.841	30.5785
ENSFCAG00000005155	1993	1683	1292	1430	42.6138	45.9814	32.1574	30.4285
ENSFCAG00000005157	1040	356	1704	680	23.2944	10.1888	44.4287	15.1576
ENSFCAG00000005158	3304	2523	2249	3078	114.546	111.766	90.7619	106.196
ENSFCAG00000005162	22	12	10	48	0.526497	0.366952	0.278579	1.14318
ENSFCAG00000005163	229	210	228	101	10.1202	11.8584	11.7291	4.44198
ENSFCAG00000005165	8	5	5	5	0.129115	0.103113	0.0939362	0.0803081
ENSFCAG00000005166	269	276	408	203	3.56357	4.67194	6.29171	2.67627
ENSFCAG00000005168	133	70	81	111	5.20509	3.5005	3.69009	4.32316
ENSFCAG00000005170	7	16	15	9	0.341803	0.99828	0.852598	0.437343
ENSFCAG00000005171	450	230	381	329	5.36423	3.5033	5.28683	3.90295
ENSFCAG00000005172	0	1	0	0	0	0.044673	0	0
ENSFCAG00000005173	9	19	22	28	0.255862	0.690196	0.728051	0.79218
ENSFCAG00000005175	659	411	585	706	20.4413	16.29	21.123	21.7937
ENSFCAG00000005177	2927	707	841	2100	116.404	35.927	38.933	83.1128
ENSFCAG00000005178	152	107	143	103	7.46369	6.71351	8.17376	5.03326
ENSFCAG00000005181	0	0	0	0	0	0	0	0
ENSFCAG00000005186	0	1	3	4	0	0.0383936	0.10493	0.119609
ENSFCAG00000005188	312	274	346	241	14.2526	15.9936	18.3989	10.9562
ENSFCAG00000005189	48	33	21	99	0.727103	0.638739	0.370296	1.49242
ENSFCAG00000005190	1814	1105	1288	1551	35.3294	27.499	29.2005	30.0616
ENSFCAG00000005191	717	328	392	489	22.2843	13.026	14.1822	15.1249
ENSFCAG00000005194	57	97	77	111	0.732769	1.59338	1.15228	1.42009
ENSFCAG00000005199	99	91	122	86	6.1807	7.25937	8.86621	5.34322
ENSFCAG00000005203	1033	848	1056	1179	78.8925	82.7536	93.8805	89.6089
ENSFCAG00000005204	143	119	170	102	6.45374	6.86243	8.931	4.58118
ENSFCAG00000005205	579	395	347	375	5.41442	4.71983	3.77728	3.48985
ENSFCAG00000005206	2436	515	1074	1210	75.7707	20.4685	38.887	37.4551
ENSFCAG00000005209	1829	621	1414	1313	42.3163	18.3587	38.0819	30.2316
ENSFCAG00000005210	1692	1027	2068	1118	85.047	65.9605	121	55.9245
ENSFCAG00000005211	2207	864	997	1864	64.3001	32.1646	33.8127	54.0452
ENSFCAG00000005213	2	0	4	0	0.124271	0	0.289318	0
ENSFCAG00000005215	232	198	198	82	3.66832	4.00037	3.64435	1.29031
ENSFCAG00000005217	3	1	3	3	0.0528889	0.0225267	0.0615659	0.052634
ENSFCAG00000005221	13	8	1	28	0.667074	0.524537	0.0597319	1.42985
ENSFCAG00000005222	1401	1482	899	1185	49.5983	67.0397	37.0479	41.7493
ENSFCAG00000005223	15	12	9	26	0.349098	0.356856	0.243823	0.602187
ENSFCAG00000005224	302	151	175	464	5.12875	3.2767	3.45954	7.84195
ENSFCAG00000005227	0	0	0	4	0	0	0	0.0867657
ENSFCAG00000005229	64	37	15	73	2.57385	1.90135	0.702216	2.92165
ENSFCAG00000005230	115	147	195	121	4.05118	6.61693	7.9964	4.24201
ENSFCAG00000005232	818	693	698	537	35.8078	38.7626	35.5677	23.3938
ENSFCAG00000005235	44	56	27	66	1.50946	2.45478	1.07822	2.25328
ENSFCAG00000005236	0	0	0	0	0	0	0	0
ENSFCAG00000005238	315	272	263	343	4.70011	5.18587	4.56803	5.09323
ENSFCAG00000005239	1425	646	758	1560	28.713	16.6322	17.779	31.2816
ENSFCAG00000005241	6627	3487	5365	4654	152.428	102.483	143.646	106.531
ENSFCAG00000005247	0	0	0	0	0	0	0	0
ENSFCAG00000005248	126	88	74	155	2.62211	2.34002	1.79262	3.21007
ENSFCAG00000005249	1949	1503	1945	2127	211.469	208.377	245.658	229.67
ENSFCAG00000005251	7503	6257	4027	7449	303.139	323.019	189.393	299.507
ENSFCAG00000005255	1	0	1	0	0.0359522	0	0.0418506	0
ENSFCAG00000005256	1924	1666	1712	1040	52.406	57.9837	54.2819	28.191
ENSFCAG00000005257	1304	709	976	1075	35.6542	24.7705	31.0641	29.2512
ENSFCAG00000005258	62	42	48	68	4.16849	3.60821	3.75668	4.54986
ENSFCAG00000005261	77	13	33	62	2.51227	0.541969	1.25333	2.01312
ENSFCAG00000005262	1565	1562	931	2418	29.2697	37.3284	20.2688	45.0051
ENSFCAG00000005265	1818	1369	2442	1942	48.7923	46.9479	76.2919	51.869
ENSFCAG00000005266	207	84	189	140	3.7185	1.92811	3.95217	2.50281
ENSFCAG00000005267	1390	938	909	1245	61.8801	53.3574	47.106	55.1579
ENSFCAG00000005268	369	197	76	417	12.8097	8.73845	3.07116	14.4062
ENSFCAG00000005271	220	190	140	190	14.9061	16.4494	11.0419	12.8114
ENSFCAG00000005272	29	17	15	13	0.926203	0.693765	0.557668	0.413194
ENSFCAG00000005274	987	927	719	907	26.4264	31.7144	22.4092	24.1674
ENSFCAG00000005275	0	0	0	0	0	0	0	0
ENSFCAG00000005277	994	599	605	895	15.2272	11.725	10.7886	13.6445
ENSFCAG00000005278	17775	24001	16734	22677	706.183	1218.41	773.897	896.593
ENSFCAG00000005279	0	0	0	0	0	0	0	0
ENSFCAG00000005280	12	5	4	6	0.185381	0.0986983	0.0719317	0.0922439
ENSFCAG00000005281	1988	1353	1822	1636	39.7921	34.6046	42.4526	32.5886
ENSFCAG00000005284	437	441	351	422	15.7471	20.3055	14.7232	15.1333
ENSFCAG00000005285	667	545	620	730	34.0483	35.5486	36.8415	37.0847
ENSFCAG00000005286	4	4	7	9	0.165346	0.211276	0.336828	0.370236
ENSFCAG00000005288	1	4	2	1	0.0348377	0.178059	0.0811063	0.0346698
ENSFCAG00000005291	1661	534	1325	1171	23.0889	9.48483	21.44	16.1991
ENSFCAG00000005292	44	19	32	34	0.729439	0.402481	0.617536	0.560941
ENSFCAG00000005295	697	480	628	366	52.1678	45.9057	54.7149	27.2617
ENSFCAG00000005296	3046	2128	2646	2519	90.4184	80.7149	91.4308	74.4144
ENSFCAG00000005299	308	106	255	234	3.80112	1.67156	3.66334	2.87395
ENSFCAG00000005303	563	248	312	477	7.89579	4.44421	5.09352	6.65745
ENSFCAG00000005304	913	995	751	1013	27.8803	38.8245	26.6958	30.7849
ENSFCAG00000005305	228	99	172	159	4.92456	2.73227	4.32451	3.41768
ENSFCAG00000005306	110	100	88	155	2.35776	2.73881	2.19566	3.30629
ENSFCAG00000005307	559	252	304	466	18.476	10.6427	11.6962	15.3279
ENSFCAG00000005308	19	33	15	20	0.353251	0.783969	0.324636	0.370051
ENSFCAG00000005312	0	0	0	0	0	0	0	0
ENSFCAG00000005315	537	309	332	385	31.9291	23.4761	22.9788	22.7811
ENSFCAG00000005317	5912	5297	3092	6202	72.0797	82.5209	43.8827	75.251
ENSFCAG00000005319	89	80	75	57	8.60079	9.87856	8.43695	5.48183
ENSFCAG00000005320	607	641	380	871	74.9587	101.146	54.6252	107.042
ENSFCAG00000005321	1287	720	864	956	267.83	191.456	209.301	197.989
ENSFCAG00000005323	2257	1396	1182	2235	37.488	29.628	22.8536	36.9437
ENSFCAG00000005324	0	1	0	0	0	0.0784043	0	0
ENSFCAG00000005325	733	490	683	721	27.1854	23.2211	29.4869	26.6115
ENSFCAG00000005326	13	4	8	18	0.172072	0.0676523	0.123263	0.237105
ENSFCAG00000005327	0	0	0	0	0	0	0	0
ENSFCAG00000005329	236	113	166	162	12.946	7.92059	10.6	8.84383
ENSFCAG00000005331	0	0	0	0	0	0	0	0
ENSFCAG00000005332	126	120	127	86	1.889	2.29878	2.21636	1.2831
ENSFCAG00000005333	1267	766	301	1206	21.1516	16.34	5.84938	20.0363
ENSFCAG00000005334	847	647	622	575	22.1355	21.6056	18.9222	14.9546
ENSFCAG00000005336	0	0	0	0	0	0	0	0
ENSFCAG00000005338	477	263	243	489	9.28544	6.54177	5.50638	9.47316
ENSFCAG00000005340	555	419	645	463	26.8666	25.9172	36.3459	22.305
ENSFCAG00000005341	188	140	172	204	7.95948	7.57374	8.47679	8.59526
ENSFCAG00000005342	406	312	733	366	6.28564	6.17211	13.21	5.63906
ENSFCAG00000005343	683	489	540	462	39.5926	36.2207	36.4387	26.6524
ENSFCAG00000005351	93	26	83	58	2.06018	0.735954	2.14031	1.27865
ENSFCAG00000005354	403	610	202	674	19.727	38.1542	11.5102	32.8336
ENSFCAG00000005357	301	211	293	109	8.10325	7.25822	9.18197	2.92026
ENSFCAG00000005359	0	0	0	0	0	0	0	0
ENSFCAG00000005361	1717	1442	1606	820	156.325	167.757	170.208	74.2976
ENSFCAG00000005364	928	797	913	1227	32.5746	35.7474	37.3059	42.8625
ENSFCAG00000005366	99	72	77	62	9.79582	9.10319	8.86895	6.10519
ENSFCAG00000005367	3	0	0	1	0.174034	0	0	0.0577318
ENSFCAG00000005369	14	20	14	44	0.47799	0.87252	0.556409	1.49501
ENSFCAG00000005373	511	198	571	354	82.7099	40.9503	107.584	57.0219
ENSFCAG00000005383	1966	1571	1327	2227	49.8557	50.9052	39.1722	56.2022
ENSFCAG00000005384	576	147	261	475	7.85407	2.56121	4.14275	6.44567
ENSFCAG00000005386	208	227	184	314	44.3414	61.834	45.6604	66.6159
ENSFCAG00000005389	133	183	58	198	1.4545	2.55723	0.738357	2.15491
ENSFCAG00000005390	141	155	73	186	8.42182	11.8297	5.07558	11.0561
ENSFCAG00000005391	689	355	361	578	23.3416	15.3672	14.2362	19.4868
ENSFCAG00000005392	6333	4422	5061	5029	165.617	147.764	154.066	130.882
ENSFCAG00000005397	4	2	4	19	0.037647	0.0240523	0.0438234	0.177961
ENSFCAG00000005399	1924	1025	1352	1478	89.5023	60.9268	73.2119	68.4235
ENSFCAG00000005400	0	0	0	0	0	0	0	0
ENSFCAG00000005402	396	434	375	71	6.21027	8.69682	6.84577	1.10809
ENSFCAG00000005403	0	0	0	0	0	0	0	0
ENSFCAG00000005404	84	39	97	124	2.98722	1.77218	4.01546	4.38845
ENSFCAG00000005407	0	1	0	0	0	0.0355677	0	0
ENSFCAG00000005410	769	681	875	775	55.9595	63.3213	74.1192	56.1243
ENSFCAG00000005415	35	17	9	23	0.760978	0.47229	0.227784	0.497661
ENSFCAG00000005416	1	2	0	0	0.0169679	0.0433625	0	0
ENSFCAG00000005417	662	296	513	420	17.9199	10.2382	16.1648	11.3143
ENSFCAG00000005418	208	193	179	164	14.6482	17.3673	14.674	11.4938
ENSFCAG00000005424	1238	227	675	1839	184.093	43.1319	116.841	272.145
ENSFCAG00000005426	1466	1133	1834	1038	43.4352	42.8937	63.2533	30.6061
ENSFCAG00000005428	24	3	14	3	2.08841	0.333565	1.4181	0.259793
ENSFCAG00000005430	66	109	108	171	1.16121	2.45047	2.21191	2.9941
ENSFCAG00000005432	30	9	6	65	0.6425	0.246292	0.149582	1.38537
ENSFCAG00000005433	8305	4426	4856	8167	254.103	173.036	172.952	248.677
ENSFCAG00000005435	148	153	82	219	3.59882	4.75385	2.32107	5.29962
ENSFCAG00000005436	1520	1879	956	2199	51.6941	81.6543	37.8469	74.4259
ENSFCAG00000005438	312	353	189	517	18.302	26.459	12.9057	30.1812
ENSFCAG00000005440	0	2	2	2	0	0.168366	0.153382	0.13113
ENSFCAG00000005446	63	149	98	236	1.93435	5.84568	3.50264	7.2112
ENSFCAG00000005448	1470	1115	1074	1009	73.1406	70.8877	62.2044	49.9613
ENSFCAG00000005451	64	66	133	47	0.597207	0.786945	1.44468	0.436461
ENSFCAG00000005452	1500	1023	1337	1446	45.6108	39.7473	47.3242	43.7569
ENSFCAG00000005455	97	113	21	116	5.36593	7.98743	1.35229	6.38606
ENSFCAG00000005456	511	525	348	778	15.8381	20.792	12.5556	23.9973
ENSFCAG00000005457	1495	1111	1052	1176	29.833	28.3286	24.437	23.3542
ENSFCAG00000005458	1	2	0	4	0.126063	0.322161	0	0.501823
ENSFCAG00000005459	242	269	202	341	4.08597	5.80347	3.97015	5.72976
ENSFCAG00000005460	99	232	106	225	4.53299	13.5735	5.64978	10.2526
ENSFCAG00000005461	5	3	8	4	0.281142	0.215542	0.523626	0.223829
ENSFCAG00000005462	357	182	356	244	36.8541	24.0074	42.7803	25.0674
ENSFCAG00000005464	14	18	22	8	0.43754	0.718815	0.800365	0.248818
ENSFCAG00000005465	0	1	3	0	0	0.335048	0.91569	0
ENSFCAG00000005466	4875	3069	2888	3927	56.4778	45.4313	38.9472	45.2758
ENSFCAG00000005467	3	6	4	5	0.190008	0.485577	0.294908	0.315154
ENSFCAG00000005468	0	1	0	0	0	0.0708346	0	0
ENSFCAG00000005470	616	166	211	256	14.5559	5.01213	5.80386	6.02006
ENSFCAG00000005472	3956	2882	3179	3168	157.646	146.749	147.466	125.636
ENSFCAG00000005473	163	119	96	437	5.49363	5.12477	3.76633	14.6573
ENSFCAG00000005474	389	333	260	300	32.7975	35.8749	25.5176	25.1718
ENSFCAG00000005475	684	710	431	664	49.8202	66.0789	36.5428	48.1304
ENSFCAG00000005476	3129	715	1402	2249	102.047	29.7959	53.2254	72.994
ENSFCAG00000005477	245	278	211	233	10.5314	15.2694	10.558	9.96735
ENSFCAG00000005480	368	202	158	323	12.4348	8.72161	6.21474	10.8616
ENSFCAG00000005482	842	825	586	944	63.2613	79.2019	51.2507	70.583
ENSFCAG00000005484	0	0	0	0	0	0	0	0
ENSFCAG00000005485	0	0	0	0	0	0	0	0
ENSFCAG00000005486	1	1	0	2	0.0277668	0.0354798	0	0.055266
ENSFCAG00000005488	8	12	10	17	0.339615	0.650929	0.494166	0.718205
ENSFCAG00000005489	5592	2670	3457	3170	46.603	28.4324	33.5368	26.2911
ENSFCAG00000005490	2875	1640	2717	2157	90.3184	65.8321	99.3582	67.4358
ENSFCAG00000005491	9649	5744	5258	8184	333.197	253.448	211.356	281.246
ENSFCAG00000005493	30	16	9	37	0.44831	0.305515	0.156558	0.550251
ENSFCAG00000005496	2	0	0	0	0.0964012	0	0	0
ENSFCAG00000005498	669	581	927	594	14.0673	15.6105	22.6903	12.4301
ENSFCAG00000005501	571	479	970	561	25.6667	27.5122	50.7554	25.0957
ENSFCAG00000005505	0	0	0	0	0	0	0	0
ENSFCAG00000005507	46	15	45	36	1.06552	0.443968	1.21337	0.829869
ENSFCAG00000005509	105	51	192	82	7.73376	4.79984	16.4618	6.01059
ENSFCAG00000005511	2860	1893	1928	1827	56.8555	48.0853	44.6159	36.1449
ENSFCAG00000005513	902	622	763	738	275.017	242.325	270.803	223.93
ENSFCAG00000005514	1842	1145	1368	1516	32.6494	25.9326	28.2259	26.7416
ENSFCAG00000005515	1	2	0	0	0.137283	0.350835	0	0
ENSFCAG00000005517	10	11	16	22	0.465189	0.653849	0.866413	1.01848
ENSFCAG00000005527	10	7	12	26	0.28074	0.251107	0.392159	0.726407
ENSFCAG00000005528	1386	308	1089	808	59.643	16.9357	54.5507	34.6027
ENSFCAG00000005533	65	72	65	164	3.33973	4.727	3.88765	8.38578
ENSFCAG00000005535	2224	745	363	1716	48.868	20.9171	9.28479	37.524
ENSFCAG00000005536	4182	1105	1424	2357	62.4706	21.0916	24.7615	35.0391
ENSFCAG00000005541	702	769	674	591	117.995	165.161	131.875	98.859
ENSFCAG00000005544	1773	1338	1485	1392	149.968	144.611	146.215	117.174
ENSFCAG00000005546	496	303	229	390	11.9942	9.36239	6.44614	9.38545
ENSFCAG00000005547	155	51	23	116	6.66275	2.80122	1.15087	4.96228
ENSFCAG00000005548	47	29	38	66	0.624629	0.492468	0.587873	0.872912
ENSFCAG00000005550	0	1	0	0	0	0.0653965	0	0
ENSFCAG00000005551	0	0	0	1	0	0	0	0.0283536
ENSFCAG00000005552	2398	1277	1415	1740	28.7334	19.5517	19.7365	20.7486
ENSFCAG00000005553	0	0	0	0	0	0	0	0
ENSFCAG00000005554	77	92	88	89	1.51807	2.31762	2.01957	1.74619
ENSFCAG00000005557	92	89	63	121	1.83728	2.27108	1.46455	2.40477
ENSFCAG00000005558	288	413	197	385	40.8199	74.7972	32.5029	54.3053
ENSFCAG00000005560	693	641	556	569	78.6634	92.9722	73.4666	64.2767
ENSFCAG00000005561	8	12	15	14	0.606269	1.16202	1.32325	1.05586
ENSFCAG00000005562	1294	1228	886	1091	92.9593	112.723	74.0915	77.9983
ENSFCAG00000005563	3379	2417	2532	2176	160.801	146.971	140.262	103.053
ENSFCAG00000005566	947	687	458	816	15.9962	14.8279	9.0055	13.717
ENSFCAG00000005567	2955	2460	1911	2426	72.0776	76.6714	54.26	58.8892
ENSFCAG00000005568	2655	1592	1300	1764	105.321	80.6953	60.0301	69.6387
ENSFCAG00000005572	1027	1925	1493	1424	60.8797	145.81	103.024	84.0067
ENSFCAG00000005573	17	9	13	20	8.41055	5.68949	7.48677	9.84708
ENSFCAG00000005574	9	7	2	12	0.354517	0.352329	0.0917066	0.470412
ENSFCAG00000005575	3	0	5	0	0.0919681	0	0.178428	0
ENSFCAG00000005576	354	382	260	325	6.22693	8.58598	5.32378	5.68927
ENSFCAG00000005578	1499	1547	1080	1760	97.613	128.722	81.8663	114.057
ENSFCAG00000005579	0	0	0	0	0	0	0	0
ENSFCAG00000005580	569	367	802	703	16.2231	13.3703	26.6177	19.947
ENSFCAG00000005581	2679	1815	1497	2297	101.856	88.1747	66.2537	86.9111
ENSFCAG00000005582	5	17	5	4	0.44746	1.94396	0.52087	0.356243
ENSFCAG00000005583	6376	4541	5664	5485	607.949	553.255	628.663	520.472
ENSFCAG00000005584	161	212	283	155	16.2996	27.4248	33.3514	15.6166
ENSFCAG00000005585	4345	3378	3989	4145	418.863	416.1	447.633	397.657
ENSFCAG00000005586	1846	1537	1376	1675	37.9145	40.337	32.8979	34.2366
ENSFCAG00000005587	934	822	861	851	22.6974	25.5245	24.3562	20.5808
ENSFCAG00000005588	3072	2295	2699	2231	88.9742	84.9339	90.9959	64.305
ENSFCAG00000005589	1	0	0	9	0.0773485	0	0	0.692782
ENSFCAG00000005591	2540	1572	1672	2038	812.216	642.311	622.372	648.551
ENSFCAG00000005592	774	520	661	663	57.1695	49.0774	56.833	48.7347
ENSFCAG00000005593	801	505	584	709	36.7402	29.5975	31.1815	32.3636
ENSFCAG00000005594	27	34	23	20	0.861628	1.3864	0.854396	0.635167
ENSFCAG00000005595	456	512	440	464	19.6659	28.2146	22.089	19.9144
ENSFCAG00000005597	835	514	933	851	67.9255	53.4275	88.3494	68.8934
ENSFCAG00000005598	835	575	617	661	26.3791	23.2111	22.69	20.7815
ENSFCAG00000005600	127	254	245	141	3.23938	8.27842	7.27445	3.57915
ENSFCAG00000005601	448	579	451	231	18.6758	30.8414	21.8853	9.58329
ENSFCAG00000005602	55	84	91	95	1.38803	2.70876	2.67333	2.38595
ENSFCAG00000005607	8	103	115	13	0.390147	6.41846	6.52848	0.630934
ENSFCAG00000005610	5494	2861	3845	2853	64.5329	42.9404	52.5732	33.35
ENSFCAG00000005613	131	92	97	81	4.82439	4.32927	4.15833	2.96865
ENSFCAG00000005617	4	4	2	2	0.150193	0.191913	0.0874167	0.0747344
ENSFCAG00000005619	1481	1146	989	1339	18.5481	18.3393	14.4184	16.6889
ENSFCAG00000005620	0	0	0	0	0	0	0	0
ENSFCAG00000005621	223	93	63	172	2.25998	1.20431	0.743217	1.73472
ENSFCAG00000005622	644	325	565	758	22.7887	14.6951	23.2733	26.6934
ENSFCAG00000005623	82	16	47	60	3.75897	0.937197	2.50801	2.73721
ENSFCAG00000005624	1533	1553	2491	1341	427.628	553.542	808.86	372.267
ENSFCAG00000005625	68	38	72	60	4.28615	3.06053	5.28283	3.76367
ENSFCAG00000005626	586	687	504	474	16.4631	24.6619	16.4824	13.2524
ENSFCAG00000005628	12	16	6	18	0.342884	0.584174	0.199569	0.511848
ENSFCAG00000005629	5	7	1	8	0.203897	0.364749	0.0474697	0.324663
ENSFCAG00000005630	14	15	5	6	0.391221	0.5356	0.162645	0.166858
ENSFCAG00000005631	35	42	21	10	2.06234	3.16225	1.44041	0.586399
ENSFCAG00000005633	2791	2099	1245	3040	52.8271	50.7651	27.431	57.2628
ENSFCAG00000005635	130	130	42	162	8.11607	10.3705	3.0523	10.0651
ENSFCAG00000005637	0	0	0	0	0	0	0	0
ENSFCAG00000005638	1	1	0	1	0.0408641	0.0522152	0	0.0406672
ENSFCAG00000005639	14052	17545	8777	22667	2670	4259.72	1941.31	4286.16
ENSFCAG00000005640	764	564	489	762	77.3473	72.9602	57.6284	76.773
ENSFCAG00000005643	314	329	273	376	31.3058	41.9128	31.6836	37.3066
ENSFCAG00000005648	3	2	0	2	0.0988234	0.0841829	0	0.0655648
ENSFCAG00000005651	1849	899	1459	1361	62.5048	38.8321	57.4126	45.7864
ENSFCAG00000005652	863	448	666	779	187.015	124.051	168.003	167.999
ENSFCAG00000005653	4860	1781	2234	4511	115.955	54.2967	62.0459	107.11
ENSFCAG00000005659	2323	1355	2364	1853	103.415	77.0781	122.507	82.0944
ENSFCAG00000005663	318	307	330	535	8.69783	10.7295	10.5069	14.5626
ENSFCAG00000005664	917	816	299	1263	57.3861	65.2504	21.7813	78.658
ENSFCAG00000005666	4710	3266	2854	3480	106.223	94.1169	74.9249	78.1048
ENSFCAG00000005667	445	283	290	494	19.3935	15.7593	14.7119	21.4252
ENSFCAG00000005668	119	55	41	107	4.29598	2.53708	1.72296	3.84416
ENSFCAG00000005670	310	183	140	299	6.51152	4.91165	3.42314	6.2502
ENSFCAG00000005672	0	0	0	0	0	0	0	0
ENSFCAG00000005677	24	22	5	93	0.679842	0.796297	0.16487	2.62169
ENSFCAG00000005681	0	0	0	0	0	0	0	0
ENSFCAG00000005682	149	129	125	218	18.458	20.4195	18.0254	26.8756
ENSFCAG00000005684	1549	887	1177	1115	96.0959	70.3125	84.9974	68.8383
ENSFCAG00000005686	1057	662	1042	880	20.6167	16.499	23.6585	17.0816
ENSFCAG00000005687	4209	3151	1951	2792	68.9493	65.956	37.2035	45.5164
ENSFCAG00000005688	0	2	4	0	0	0.198645	0.361933	0
ENSFCAG00000005689	389	495	255	623	7.95841	12.9401	6.07285	12.6843
ENSFCAG00000005693	1018	977	557	913	11.2282	13.7693	7.15142	10.0215
ENSFCAG00000005695	2079	1923	2030	1404	58.1583	68.7372	66.1042	39.0865
ENSFCAG00000005696	1529	1221	670	1680	45.0642	45.9828	22.9866	49.276
ENSFCAG00000005700	0	1	6	5	0	0.0592655	0.323947	0.230791
ENSFCAG00000005701	54	30	31	74	3.01051	2.13709	2.01179	4.10563
ENSFCAG00000005706	3	0	0	0	0.120403	0	0	0
ENSFCAG00000005710	782	441	305	675	23.9824	17.2814	10.8883	20.6011
ENSFCAG00000005711	1569	983	1415	1219	215.398	172.436	226.126	166.542
ENSFCAG00000005712	1734	1404	1324	1521	78.2124	80.9187	69.5168	68.2743
ENSFCAG00000005715	0	1	0	0	0	0.0349372	0	0
ENSFCAG00000005716	11	15	2	1	1.03012	1.7949	0.218021	0.0931956
ENSFCAG00000005718	1529	736	1119	810	14.6983	9.04052	12.5218	7.74903
ENSFCAG00000005721	478	230	516	295	15.2293	9.36343	19.1371	9.35353
ENSFCAG00000005722	1265	671	1079	1034	31.9452	21.6517	31.7184	25.9859
ENSFCAG00000005726	10809	6722	5059	8618	398.815	316.913	217.283	316.442
ENSFCAG00000005729	333	348	214	293	23.3466	31.1756	17.465	20.4432
ENSFCAG00000005733	4025	2920	1697	4276	117.746	109.149	57.7883	124.486
ENSFCAG00000005734	24	1	1	6	0.676917	0.0360396	0.0328322	0.168414
ENSFCAG00000005735	0	0	0	0	0	0	0	0
ENSFCAG00000005736	1004	734	2063	862	47.9236	44.7679	114.628	40.9473
ENSFCAG00000005738	234	172	205	220	41.9299	39.3815	42.76	39.2313
ENSFCAG00000005739	0	8	0	75	0	1.14546	0	8.36371
ENSFCAG00000005741	0	0	0	0	0	0	0	0
ENSFCAG00000005742	0	0	0	2	0	0	0	0.0701472
ENSFCAG00000005743	4	3	6	5	0.109369	0.104812	0.190968	0.136052
ENSFCAG00000005744	1635	1936	1019	2068	27.7366	41.9659	20.1227	34.9131
ENSFCAG00000005745	130	249	103	393	2.13091	5.21527	1.96533	6.41086
ENSFCAG00000005747	139	229	125	116	2.69382	5.6708	2.81994	2.23725
ENSFCAG00000005749	12	2	3	8	0.103812	0.0221081	0.0302108	0.0688744
ENSFCAG00000005751	603	409	383	470	15.9282	13.8047	11.7767	12.3551
ENSFCAG00000005754	512	419	171	931	7.13349	7.45935	2.77334	12.9087
ENSFCAG00000005755	252	329	115	565	10.0269	16.727	5.32647	22.3726
ENSFCAG00000005757	1086	810	544	711	35.1124	33.4635	20.4741	22.8772
ENSFCAG00000005759	1403	925	834	946	32.8564	27.6796	22.7355	22.0473
ENSFCAG00000005761	160	196	70	253	6.62778	10.3743	3.37537	10.4297
ENSFCAG00000005763	1276	976	778	1076	62.422	61.0087	44.3039	52.3843
ENSFCAG00000005764	104	167	88	74	2.40264	4.92978	2.36654	1.70133
ENSFCAG00000005765	1425	793	1175	1122	28.9353	20.5751	27.7733	22.6729
ENSFCAG00000005766	31	32	34	47	1.31814	1.73863	1.68289	1.98884
ENSFCAG00000005768	3664	2648	3867	2774	154.958	143.098	190.375	116.753
ENSFCAG00000005769	3	0	0	0	0.158489	0	0	0
ENSFCAG00000005771	1388	1289	1455	1552	47.8252	56.7512	58.3587	53.2182
ENSFCAG00000005772	0	1	0	0	0	0.080155	0	0
ENSFCAG00000005773	542	357	357	433	17.4165	14.6583	13.3538	13.8469
ENSFCAG00000005774	212	111	192	158	6.63351	4.43798	6.99334	4.92002
ENSFCAG00000005777	10926	4983	4144	8086	226.835	132.189	100.148	167.064
ENSFCAG00000005778	117	75	96	63	9.29659	7.61472	8.87942	4.98173
ENSFCAG00000005779	712	481	578	585	41.9224	36.1882	39.6159	34.2787
ENSFCAG00000005780	880	621	955	781	56.5554	50.9963	71.4448	49.951
ENSFCAG00000005781	2	2	7	4	0.0483934	0.061836	0.197165	0.0963203
ENSFCAG00000005782	1	0	2	0	0.0771967	0	0.179723	0
ENSFCAG00000005785	1016	468	664	626	15.131	8.90585	11.5111	9.27792
ENSFCAG00000005788	9	1	3	0	0.629867	0.0894256	0.244401	0
ENSFCAG00000005789	1	0	0	0	0.0207774	0	0	0
ENSFCAG00000005791	548	364	724	464	24.479	20.7764	37.6468	20.6269
ENSFCAG00000005792	3758	1918	2598	2691	82.3217	53.686	66.2479	58.6642
ENSFCAG00000005794	669	177	501	360	41.0178	13.8668	35.7569	21.966
ENSFCAG00000005795	734	463	1311	1405	47.7576	38.4931	99.2944	90.9756
ENSFCAG00000005798	594	817	625	662	18.4834	32.4843	22.6387	20.5001
ENSFCAG00000005799	62	61	63	99	1.82664	2.2964	2.16062	2.90268
ENSFCAG00000005801	4595	2411	5769	3956	213.754	143.312	312.396	183.142
ENSFCAG00000005802	404	417	269	343	29.2364	38.5598	22.6606	24.7024
ENSFCAG00000005803	28	30	15	43	0.359369	0.491994	0.224104	0.549229
ENSFCAG00000005805	923	479	586	693	18.0388	11.9618	13.3315	13.4785
ENSFCAG00000005806	295	179	164	260	19.6326	15.2217	12.705	17.2199
ENSFCAG00000005808	767	472	638	698	39.0264	30.6874	37.7885	35.3444
ENSFCAG00000005811	2043	1613	1924	1738	50.938	51.3882	55.8411	43.1246
ENSFCAG00000005812	100	6	9	59	0.848672	0.0650649	0.0889115	0.498303
ENSFCAG00000005815	519	140	246	367	8.94529	3.08326	4.93558	6.29499
ENSFCAG00000005816	289	205	100	563	3.68098	3.33637	1.48266	7.13635
ENSFCAG00000005817	1	1	2	2	0.0198195	0.0253249	0.0461421	0.0394479
ENSFCAG00000005818	733	433	700	479	44.0828	33.2742	49.0048	28.6683
ENSFCAG00000005820	36155	40356	40546	45234	869.216	1239.72	1134.71	1082.25
ENSFCAG00000005823	150	107	106	127	19.568	17.8359	16.0967	16.4877
ENSFCAG00000005824	713	432	626	548	23.9177	18.5169	24.4444	18.2942
ENSFCAG00000005828	9	82	348	6	0.603556	7.02658	27.1663	0.400431
ENSFCAG00000005830	226	162	212	160	39.5065	36.1852	43.1392	27.8344
ENSFCAG00000005831	1929	1353	1295	1542	40.7908	36.558	31.8768	32.4501
ENSFCAG00000005834	1	0	2	0	0.0196217	0	0.0456817	0
ENSFCAG00000005837	51	42	69	91	1.27684	1.3436	2.0109	2.26731
ENSFCAG00000005838	316	186	263	205	63.251	47.5717	61.279	40.8353
ENSFCAG00000005839	254	231	184	334	21.2785	24.7272	17.9432	27.8455
ENSFCAG00000005840	114	77	105	146	6.7274	5.80616	7.21286	8.57428
ENSFCAG00000005841	179	248	154	266	6.07191	10.7493	6.08091	8.97957
ENSFCAG00000005842	379	338	320	404	56.2518	64.1016	55.287	59.6733
ENSFCAG00000005843	64	82	56	114	1.82872	2.99389	1.86265	3.2417
ENSFCAG00000005844	1953	705	970	1122	27.4682	12.6699	15.8809	15.7045
ENSFCAG00000005845	651	388	476	485	22.8005	17.364	19.4064	16.9047
ENSFCAG00000005846	6518	4638	4392	6204	56.7554	51.6035	44.5175	53.7609
ENSFCAG00000005847	501	282	203	394	23.047	16.5761	10.8705	18.0374
ENSFCAG00000005848	5184	3064	4440	4219	412.327	311.401	411.088	333.955
ENSFCAG00000005851	318	226	70	401	8.36901	7.59995	2.14447	10.5025
ENSFCAG00000005854	136	154	73	239	13.1589	19.0396	8.22206	23.0135
ENSFCAG00000005855	393	155	60	404	14.9274	7.5228	2.65289	15.2713
ENSFCAG00000005856	568	547	413	763	18.6481	22.9471	15.7838	24.9294
ENSFCAG00000005857	855	467	574	759	50.192	35.03	39.2243	44.3416
ENSFCAG00000005858	1217	795	1249	1205	34.3377	28.6617	41.0221	33.8352
ENSFCAG00000005859	83	63	57	102	7.27878	7.05954	5.81877	8.9019
ENSFCAG00000005860	1269	678	902	1110	22.9427	15.6628	18.9831	19.9714
ENSFCAG00000005862	255	161	140	310	10.6471	8.5896	6.80449	12.8812
ENSFCAG00000005863	423	521	492	651	7.96615	12.5372	10.7857	12.2009
ENSFCAG00000005865	66	39	18	64	1.97481	1.49108	0.626946	1.90574
ENSFCAG00000005867	4784	2105	2698	3630	71.6402	40.2785	47.0309	54.0971
ENSFCAG00000005868	509	389	448	407	68.7967	67.1823	70.4861	54.7452
ENSFCAG00000005869	3062	7536	4888	3192	100.487	316.01	186.729	104.248
ENSFCAG00000005870	240	302	172	307	4.5602	7.33221	3.80432	5.80514
ENSFCAG00000005872	186	203	151	195	6.28766	8.76855	5.94195	6.56014
ENSFCAG00000005873	535	504	443	620	31.1049	37.4422	29.9816	35.8731
ENSFCAG00000005874	2100	404	1001	1142	25.1857	6.19116	13.9748	13.6302
ENSFCAG00000005875	335	284	235	174	10.7254	11.6183	8.75813	5.54394
ENSFCAG00000005877	201	95	152	129	22.0521	13.3178	19.4121	14.0846
ENSFCAG00000005879	1226	401	743	1297	22.2318	9.29144	15.6837	23.4059
ENSFCAG00000005880	1213	1189	858	1440	47.2136	59.1349	38.8749	55.779
ENSFCAG00000005881	1382	653	1066	957	66.2479	39.9975	59.4836	45.6539
ENSFCAG00000005882	3318	2481	1981	3279	263.642	251.895	183.231	259.287
ENSFCAG00000005884	581	339	320	573	12.7343	9.49411	8.16441	12.4984
ENSFCAG00000005886	5	1	0	11	0.259615	0.0663461	0	0.568401
ENSFCAG00000005887	5463	5258	7647	6686	116.904	143.772	190.486	142.385
ENSFCAG00000005888	42	23	4	54	0.878687	0.614848	0.0974138	1.1243
ENSFCAG00000005890	101	32	16	86	3.09747	1.25398	0.571191	2.62474
ENSFCAG00000005892	98	90	112	282	1.78698	2.09696	2.37731	5.11733
ENSFCAG00000005893	719	608	441	524	21.9647	23.7331	15.6823	15.9305
ENSFCAG00000005894	26	23	25	11	1.24256	1.40451	1.39078	0.523164
ENSFCAG00000005895	1136	1799	1188	1197	47.1317	95.372	57.3755	49.4232
ENSFCAG00000005899	74	44	82	42	3.36091	2.55348	4.33525	1.89835
ENSFCAG00000005901	84	18	14	35	3.11538	0.853021	0.604416	1.29182
ENSFCAG00000005902	0	0	5	0	0	0	0.482959	0
ENSFCAG00000005906	41	12	48	34	1.55132	0.580169	2.11415	1.28026
ENSFCAG00000005912	519	420	185	571	42.2633	43.7019	17.5365	46.2736
ENSFCAG00000005913	4422	1821	2739	4188	53.0339	27.9062	38.2387	49.9855
ENSFCAG00000005914	129	137	118	83	3.67799	4.99111	3.91633	2.35506
ENSFCAG00000005915	144	62	142	106	4.20473	2.31325	4.82658	3.08023
ENSFCAG00000005918	0	0	0	0	0	0	0	0
ENSFCAG00000005919	26	6	52	20	1.44032	0.424709	3.35323	1.1026
ENSFCAG00000005920	3143	2573	3288	3157	146.729	153.486	178.682	146.673
ENSFCAG00000005921	2542	2436	2634	3289	123.816	151.612	149.345	159.429
ENSFCAG00000005923	257	411	248	261	8.29905	16.9587	9.3223	8.38761
ENSFCAG00000005924	0	7	14	7	0	0.295506	0.538415	0.230151
ENSFCAG00000005925	358	269	360	404	7.10252	6.81926	8.31396	7.97651
ENSFCAG00000005928	2	1	1	0	0.040611	0.0259459	0.0236368	0
ENSFCAG00000005929	320	234	275	295	7.61412	7.11445	7.6169	6.98544
ENSFCAG00000005931	248	89	122	151	4.81217	2.20665	2.75565	2.91587
ENSFCAG00000005932	1	6	0	9	0.0310677	0.238186	0	0.278262
ENSFCAG00000005934	88	45	112	44	3.07798	2.01118	4.56013	1.53157
ENSFCAG00000005935	1234	1570	2066	3650	29.011	47.163	56.5396	85.3968
ENSFCAG00000005936	0	0	0	0	0	0	0	0
ENSFCAG00000005937	5647	6403	4052	4433	201.548	292.012	168.347	157.457
ENSFCAG00000005939	3471	2214	1059	3174	95.871	78.1386	34.049	87.2452
ENSFCAG00000005941	13	10	6	32	0.311396	0.306073	0.1673	0.762819
ENSFCAG00000005942	0	4	0	4	0	0.146576	0	0.114159
ENSFCAG00000005943	936	828	612	864	83.4795	94.3604	63.5377	76.6867
ENSFCAG00000005944	229	247	182	322	25.124	34.6263	23.2435	35.157
ENSFCAG00000005945	9	6	9	16	0.257913	0.219704	0.300226	0.456302
ENSFCAG00000005946	242	234	120	353	28.4978	35.2101	16.4495	41.3688
ENSFCAG00000005949	93	88	78	168	1.88938	2.28442	1.84462	3.39663
ENSFCAG00000005951	1473	926	1371	1291	73.2435	58.8346	79.356	63.8844
ENSFCAG00000005952	61	70	29	99	8.69288	12.7464	4.81069	14.0401
ENSFCAG00000005953	0	0	0	0	0	0	0	0
ENSFCAG00000005954	22	7	0	1	0.454463	0.184769	0	0.0205579
ENSFCAG00000005955	0	0	0	1	0	0	0	0.0245098
ENSFCAG00000005956	2	0	0	0	0.10573	0	0	0
ENSFCAG00000005957	750	347	946	961	6.28704	3.7168	9.23106	8.01697
ENSFCAG00000005958	624	359	685	503	19.0403	13.9972	24.3308	15.2742
ENSFCAG00000005959	0	0	0	0	0	0	0	0
ENSFCAG00000005961	1832	1361	1410	1287	119.893	113.81	107.415	83.8202
ENSFCAG00000005962	21	3	7	15	2.56113	0.467509	0.993772	1.82057
ENSFCAG00000005966	27	0	21	9	0.376647	0	0.341009	0.124944
ENSFCAG00000005968	309	301	128	498	7.03124	8.75176	3.39046	11.2773
ENSFCAG00000005970	0	0	2	0	0	0	0.287953	0
ENSFCAG00000005972	366	262	529	392	12.3513	11.2976	20.7808	13.1649
ENSFCAG00000005977	1144	1588	823	1353	32.0139	56.7829	26.8094	37.6801
ENSFCAG00000005978	460	280	81	523	17.3633	13.5048	3.55906	19.6462
ENSFCAG00000005980	860	271	616	568	11.684	4.70456	9.74206	7.6797
ENSFCAG00000005982	725	163	407	430	13.3625	3.83876	8.7321	7.88713
ENSFCAG00000005984	0	0	0	0	0	0	0	0
ENSFCAG00000005988	165	138	162	247	5.48119	5.85768	6.26443	8.16564
ENSFCAG00000005989	7	16	1	9	3.22014	9.40485	0.535491	4.12023
ENSFCAG00000005990	1237	896	1055	1413	42.0331	38.9032	41.7302	47.7822
ENSFCAG00000005993	3427	1249	1050	2388	89.6507	41.7501	31.9745	62.1693
ENSFCAG00000005995	23	13	38	38	0.589527	0.42577	1.1338	0.969307
ENSFCAG00000005996	11134	3896	6869	6120	57.9603	25.9152	41.6245	31.7054
ENSFCAG00000005997	232	126	157	326	8.06804	5.59894	6.35559	11.2824
ENSFCAG00000005998	322	336	225	389	9.92151	13.2287	8.07012	11.9282
ENSFCAG00000005999	2372	3647	1827	2248	74.2497	145.872	66.5725	70.0291
ENSFCAG00000006001	5011	2908	3357	4639	60.7369	45.0379	47.3647	55.957
ENSFCAG00000006002	8	5	2	4	0.362296	0.289333	0.105434	0.180275
ENSFCAG00000006006	94	138	61	59	4.06731	7.6298	3.07245	2.54058
ENSFCAG00000006007	1258	1156	924	1082	36.4086	42.75	31.1294	31.164
ENSFCAG00000006015	2361	1998	1399	3166	65.813	71.165	45.3951	87.8271
ENSFCAG00000006018	507	364	528	485	192.668	176.75	233.567	183.42
ENSFCAG00000006019	6450	3956	5541	5095	280.32	219.688	280.323	220.364
ENSFCAG00000006020	29	45	13	58	0.214927	0.426149	0.112153	0.427783
ENSFCAG00000006021	133	84	218	161	12.396	10.0038	23.6517	14.9334
ENSFCAG00000006022	32	19	12	32	3.43884	2.60898	1.50113	3.42227
ENSFCAG00000006023	934	593	279	1041	44.2867	35.9283	15.3995	49.1223
ENSFCAG00000006024	22	4	12	14	0.538455	0.125096	0.341888	0.341002
ENSFCAG00000006025	4	5	0	6	0.176573	0.282027	0	0.263584
ENSFCAG00000006027	1085	757	895	871	43.568	38.8409	41.8347	34.8063
ENSFCAG00000006029	606	516	598	400	15.6552	17.033	17.983	10.2837
ENSFCAG00000006030	491	214	646	492	22.3776	12.4624	34.2721	22.3151
ENSFCAG00000006032	3496	4657	3859	4813	210.895	358.969	270.985	288.944
ENSFCAG00000006043	4	1	0	1	0.115596	0.0369267	0	0.0287599
ENSFCAG00000006044	1	0	2	2	0.0335309	0	0.078064	0.0667385
ENSFCAG00000006045	327	329	496	303	10.0914	12.9734	17.8181	9.30567
ENSFCAG00000006047	674	1222	468	852	81.069	187.811	65.5265	101.985
ENSFCAG00000006051	2662	681	1332	1418	17.4081	5.69044	10.1397	9.22829
ENSFCAG00000006052	404	92	57	209	19.5931	5.70118	3.2179	10.0872
ENSFCAG00000006056	682	325	368	467	96.1442	58.5433	60.3896	65.5175
ENSFCAG00000006057	679	557	538	572	20.6465	21.6415	19.043	17.3091
ENSFCAG00000006058	5	2	5	8	0.106273	0.0543174	0.123708	0.169218
ENSFCAG00000006060	646	369	287	616	31.8999	23.283	16.4974	30.2719
ENSFCAG00000006064	2360	1355	1880	1694	136.605	100.219	126.674	97.5818
ENSFCAG00000006065	1988	1281	1724	2001	17.0407	14.0306	17.2022	17.0695
ENSFCAG00000006066	1553	686	1274	1170	52.7252	29.7595	50.3491	39.5307
ENSFCAG00000006068	167	281	165	197	3.17928	6.83556	3.65656	3.73234
ENSFCAG00000006074	1532	1692	863	1324	88.5469	124.96	58.0632	76.1561
ENSFCAG00000006079	8	0	4	4	0.924093	0	0.53785	0.45982
ENSFCAG00000006081	3160	2192	2256	3328	222.739	197.426	185.107	233.45
ENSFCAG00000006082	1078	810	1176	984	26.2536	25.2064	33.3391	23.8488
ENSFCAG00000006084	122	147	86	193	3.97883	6.12587	3.2649	6.26404
ENSFCAG00000006085	1117	496	749	590	21.6315	12.2735	16.8846	11.3707
ENSFCAG00000006087	1238	496	1097	609	21.8893	11.2059	22.5784	10.7159
ENSFCAG00000006088	10	1	5	27	0.189095	0.0241621	0.110059	0.508095
ENSFCAG00000006089	713	644	516	811	292.12	337.142	246.092	330.67
ENSFCAG00000006090	67	53	92	64	2.01856	2.04031	3.22648	1.91888
ENSFCAG00000006091	1309	1500	827	1421	32.2994	47.2935	23.7539	34.894
ENSFCAG00000006092	0	0	0	0	0	0	0	0
ENSFCAG00000006093	609	614	522	749	16.5022	21.2593	16.4654	20.1981
ENSFCAG00000006094	1388	978	930	1341	27.3921	24.6621	21.3646	26.337
ENSFCAG00000006096	362	326	338	460	40.0509	46.0868	43.5307	50.6481
ENSFCAG00000006097	945	797	673	927	19.1639	20.6522	15.8871	18.7083
ENSFCAG00000006098	240	163	121	172	16.431	14.2592	9.64304	11.7188
ENSFCAG00000006099	1097	482	692	934	28.3674	15.9263	20.8303	24.036
ENSFCAG00000006100	794	638	738	691	37.9227	38.9363	41.0309	32.8442
ENSFCAG00000006101	129	19	81	59	20.015	3.76681	14.6294	9.11001
ENSFCAG00000006103	1	0	0	0	0.0512799	0	0	0
ENSFCAG00000006104	3243	2055	2267	1798	83.2318	67.3922	67.7282	45.9234
ENSFCAG00000006106	1913	1293	1683	1175	36.5605	31.5756	37.4418	22.3479
ENSFCAG00000006109	2423	1605	2672	2178	108.481	91.8187	139.256	97.0423
ENSFCAG00000006110	3151	2772	3445	2473	498.729	560.615	634.719	389.531
ENSFCAG00000006111	0	6	6	0	0	0.893461	0.813947	0
ENSFCAG00000006113	0	0	0	0	0	0	0	0
ENSFCAG00000006114	1	0	0	0	0.0123568	0	0	0
ENSFCAG00000006116	57	5	47	30	0.306921	0.0344015	0.294595	0.160759
ENSFCAG00000006117	63	3	5	15	0.82172	0.0499989	0.0759153	0.194705
ENSFCAG00000006118	16	0	0	0	0.265699	0	0	0
ENSFCAG00000006121	15	21	16	3	0.524656	0.938551	0.651447	0.104425
ENSFCAG00000006122	1989	1403	983	1676	36.3104	32.7272	20.8894	30.4489
ENSFCAG00000006123	7703	4520	4972	4830	358.759	268.99	269.557	223.868
ENSFCAG00000006124	2225	804	1560	1636	35.4089	16.3491	28.899	25.91
ENSFCAG00000006125	0	0	1	9	0	0	0.0291807	0.224525
ENSFCAG00000006126	811	605	936	702	79.5462	75.8244	106.869	68.5232
ENSFCAG00000006127	130	51	170	106	3.26196	1.63516	4.96546	2.64693
ENSFCAG00000006128	2061	1439	953	1906	47.0065	41.9368	25.3016	43.2618
ENSFCAG00000006130	16	38	21	25	0.329739	1.00067	0.503786	0.512735
ENSFCAG00000006131	37	87	19	47	1.65184	4.96297	0.987407	2.08817
ENSFCAG00000006132	422	428	384	436	12.2857	15.9216	13.0135	12.6321
ENSFCAG00000006133	387	542	373	514	5.94817	10.6445	6.67355	7.86208
ENSFCAG00000006134	2494	862	1328	1690	47.4798	20.9689	29.4297	32.0185
ENSFCAG00000006135	1953	1904	1364	1587	65.0697	81.0586	52.9014	52.6206
ENSFCAG00000006136	161	239	116	198	4.64253	8.80606	3.8937	5.68193
ENSFCAG00000006137	141	68	134	93	3.68612	2.27151	4.07785	2.41956
ENSFCAG00000006138	2054	1114	1298	1380	130.724	90.593	96.1623	87.4048
ENSFCAG00000006139	299	375	1253	758	4.81876	7.72237	23.5067	12.1572
ENSFCAG00000006141	40	40	46	61	0.712047	0.909838	0.953196	1.08064
ENSFCAG00000006142	1133	884	693	804	18.8307	18.7734	13.4074	13.2982
ENSFCAG00000006143	0	2	0	5	0	0.137409	0	0.267547
ENSFCAG00000006144	180	163	92	132	4.15476	4.80746	2.47193	3.03214
ENSFCAG00000006146	105	118	67	196	7.30297	10.4869	5.42451	13.5665
ENSFCAG00000006147	22	31	57	47	0.374183	0.673718	1.12853	0.795538
ENSFCAG00000006149	379	460	469	298	19.5626	30.339	28.1797	15.3076
ENSFCAG00000006150	2918	1187	3176	1897	27.4832	14.2853	34.8208	17.7808
ENSFCAG00000006151	1496	1209	1006	1707	99.3084	102.55	77.7371	112.769
ENSFCAG00000006153	400	291	244	483	12.32	11.4525	8.74818	14.8047
ENSFCAG00000006154	26	50	24	65	1.20309	2.9563	1.29274	2.99322
ENSFCAG00000006160	2507	1507	2215	1465	56.8326	43.6528	58.4511	33.0509
ENSFCAG00000006161	3	14	7	4	0.0792179	0.472374	0.215167	0.105115
ENSFCAG00000006163	527	405	704	682	13.4684	13.2256	20.9437	17.3456
ENSFCAG00000006164	177	88	105	138	2.29117	1.45553	1.58215	1.77773
ENSFCAG00000006165	0	0	0	0	0	0	0	0
ENSFCAG00000006167	0	0	0	0	0	0	0	0
ENSFCAG00000006171	1758	1275	1744	1359	87.7476	81.3171	101.33	67.5053
ENSFCAG00000006173	3875	1366	1687	3361	79.2772	35.7094	40.1761	68.4301
ENSFCAG00000006174	2457	2319	2533	3781	58.5153	70.57	70.2223	89.6134
ENSFCAG00000006176	11	15	15	35	0.17121	0.298321	0.271772	0.542135
ENSFCAG00000006179	0	0	0	0	0	0	0	0
ENSFCAG00000006180	19	8	28	17	0.433722	0.233347	0.744031	0.386197
ENSFCAG00000006182	0	2	0	2	0	0.0998156	0	0.0777401
ENSFCAG00000006183	0	2	0	0	0	0.382184	0	0
ENSFCAG00000006185	19	10	14	29	1.25072	0.841124	1.07278	1.89979
ENSFCAG00000006189	0	0	0	0	0	0	0	0
ENSFCAG00000006190	0	0	0	0	0	0	0	0
ENSFCAG00000006191	336	83	244	272	4.50271	1.42124	3.80628	3.62748
ENSFCAG00000006199	0	0	0	0	0	0	0	0
ENSFCAG00000006200	1	0	2	7	0.0475883	0	0.110791	0.331513
ENSFCAG00000006202	1558	645	1198	1335	39.8691	21.0904	35.6863	33.9979
ENSFCAG00000006205	0	0	1	2	0	0	0.0185851	0.0317777
ENSFCAG00000006206	639	579	845	443	16.4268	19.0189	25.2862	11.3333
ENSFCAG00000006207	3	5	4	0	0.17365	0.36981	0.269519	0
ENSFCAG00000006209	423	523	227	437	11.7082	18.4972	7.31392	12.0374
ENSFCAG00000006211	381	286	394	564	6.69738	6.42393	8.06217	9.86645
ENSFCAG00000006215	278	84	62	276	2.61522	1.00971	0.678938	2.58389
ENSFCAG00000006217	5216	933	3190	3038	131.636	30.0866	93.7136	76.3002
ENSFCAG00000006218	3823	1638	1942	2920	116.292	63.6669	68.7653	88.3953
ENSFCAG00000006219	239	186	320	208	5.26037	5.23102	8.19868	4.556
ENSFCAG00000006221	188	234	231	417	8.55829	13.6113	12.241	18.8915
ENSFCAG00000006226	787	826	1185	1094	18.996	25.4756	33.2953	26.2789
ENSFCAG00000006229	1	1	10	0	0.0296843	0.0379299	0.345543	0
ENSFCAG00000006231	82	185	324	187	3.52674	10.1668	16.2211	8.00392
ENSFCAG00000006241	0	0	0	0	0	0	0	0
ENSFCAG00000006248	11	50	35	48	0.332041	1.92852	1.22982	1.44192
ENSFCAG00000006249	145	227	96	241	7.74351	15.49	5.96784	12.8082
ENSFCAG00000006251	227	210	153	195	10.3757	12.265	8.14065	8.8701
ENSFCAG00000006253	695	639	354	734	19.744	23.1956	11.7065	20.7514
ENSFCAG00000006254	93	120	62	105	5.81997	9.59564	4.51653	6.53926
ENSFCAG00000006256	303	246	202	402	42.0371	43.6094	32.6225	55.5032
ENSFCAG00000006258	617	431	647	584	11.0508	9.86377	13.4893	10.4094
ENSFCAG00000006259	220	31	74	146	1.99377	0.35898	0.780657	1.31676
ENSFCAG00000006261	977	578	1037	689	31.9826	24.177	39.516	22.4461
ENSFCAG00000006262	4429	2170	1938	3527	42.1486	26.3871	21.4688	33.4029
ENSFCAG00000006263	309	173	281	212	11.9152	8.52401	12.6132	8.13543
ENSFCAG00000006264	0	3	1	4	0	0.155675	0.0472736	0.161661
ENSFCAG00000006266	5343	3253	3740	3460	144.284	112.246	117.565	92.9845
ENSFCAG00000006268	5	0	16	3	0.0794901	0	0.2961	0.0474642
ENSFCAG00000006269	126	101	80	152	6.22197	6.37285	4.59857	7.46969
ENSFCAG00000006270	1	0	0	1	0.0634894	0	0	0.0631835
ENSFCAG00000006271	800	332	634	742	16.3244	8.65649	15.0596	15.068
ENSFCAG00000006272	943	642	776	685	18.1501	15.7891	17.3862	13.1208
ENSFCAG00000006278	3081	2079	1740	2501	31.8897	27.496	20.9645	25.7617
ENSFCAG00000006280	255	218	180	458	8.32676	9.09594	6.84202	14.8834
ENSFCAG00000006282	1	2	6	0	0.0420211	0.107387	0.29349	0
ENSFCAG00000006283	793	825	569	732	16.5508	22.0017	13.824	15.2041
ENSFCAG00000006286	29	52	111	33	0.381925	0.875062	1.70168	0.43251
ENSFCAG00000006289	16	14	9	15	0.288938	0.323049	0.189192	0.269574
ENSFCAG00000006291	2255	1445	1198	2680	54.1968	44.3762	33.5166	64.1008
ENSFCAG00000006292	1366	1135	1035	1121	24.9314	26.4696	21.9893	20.3612
ENSFCAG00000006293	2501	1317	1424	1684	235.05	158.157	155.788	157.504
ENSFCAG00000006294	2098	1299	1002	2392	92.3019	73.0247	51.3155	104.729
ENSFCAG00000006296	362	137	84	308	7.91444	3.82726	2.1378	6.70138
ENSFCAG00000006297	17545	7065	9555	13971	176.332	90.7287	111.785	139.736
ENSFCAG00000006298	16	3	4	6	1.03504	0.247979	0.301214	0.386271
ENSFCAG00000006301	165	202	159	248	7.59922	11.8875	8.52428	11.3668
ENSFCAG00000006303	655	619	719	975	40.8277	49.3014	52.1697	60.4811
ENSFCAG00000006304	632	240	490	251	20.586	9.989	18.5792	8.13638
ENSFCAG00000006305	1	2	0	0	0.0470757	0.120304	0	0
ENSFCAG00000006306	5185	2018	3550	4118	139.825	69.5365	111.44	110.516
ENSFCAG00000006308	1011	1092	1150	1291	13.7927	19.036	18.263	17.5278
ENSFCAG00000006310	300	197	331	278	14.7586	12.3836	18.9552	13.6104
ENSFCAG00000006312	88	54	44	72	6.78665	5.32135	3.95004	5.52595
ENSFCAG00000006313	1198	686	1210	886	39.1195	28.623	45.9936	28.792
ENSFCAG00000006314	82	96	75	100	1.17751	1.76148	1.25368	1.42907
ENSFCAG00000006315	176	123	85	216	3.04615	2.72019	1.71251	3.72044
ENSFCAG00000006316	1089	528	782	780	50.8093	31.4778	42.4715	36.2169
ENSFCAG00000006317	158	184	148	90	2.79488	4.1589	3.0475	1.58435
ENSFCAG00000006318	2232	3305	1987	2690	83.449	157.89	86.477	100.088
ENSFCAG00000006319	3	3	6	6	0.0374409	0.0478412	0.0871671	0.074521
ENSFCAG00000006321	6	5	1	7	0.24815	0.264233	0.0481435	0.288113
ENSFCAG00000006322	50	31	5	66	1.06822	0.846264	0.124347	1.40325
ENSFCAG00000006323	399	170	170	335	14.6667	7.98479	7.27417	12.2548
ENSFCAG00000006327	3	2	1	0	0.0762489	0.0649527	0.0295861	0
ENSFCAG00000006335	2316	1682	2307	2127	141.557	131.364	164.141	129.379
ENSFCAG00000006336	10	4	2	5	0.194663	0.0994945	0.04532	0.0968626
ENSFCAG00000006337	1	0	5	7	0.0364182	0	0.211965	0.253699
ENSFCAG00000006339	310	101	434	164	14.9973	6.24351	24.4409	7.89583
ENSFCAG00000006340	98	79	113	131	1.52896	1.5749	2.05222	2.03396
ENSFCAG00000006341	168	88	62	215	3.91917	2.62315	1.68365	4.99144
ENSFCAG00000006342	164	159	87	198	4.55537	5.64328	2.81303	5.47327
ENSFCAG00000006343	1304	814	1050	1023	24.0453	19.1793	22.5381	18.7728
ENSFCAG00000006344	32	11	12	19	0.656554	0.288382	0.286601	0.38795
ENSFCAG00000006348	1910	1625	905	1845	48.5138	52.74	26.7581	46.6369
ENSFCAG00000006349	13032	4939	8219	10779	194.303	94.0941	142.647	159.937
ENSFCAG00000006350	24	56	166	174	0.981759	2.9271	7.90455	7.08345
ENSFCAG00000006353	9	3	3	7	0.241217	0.10274	0.0935969	0.186709
ENSFCAG00000006357	153	132	164	88	9.79292	10.7957	12.2191	5.60539
ENSFCAG00000006358	966	780	702	518	23.9712	24.7322	20.2781	12.7922
ENSFCAG00000006360	3692	2434	2058	1562	82.7423	69.7014	53.6892	34.8376
ENSFCAG00000006362	1583	602	911	1016	50.0097	24.3011	33.5018	31.9425
ENSFCAG00000006363	4	0	0	2	0.148984	0	0	0.0741329
ENSFCAG00000006364	16	3	0	11	0.460862	0.110415	0	0.315316
ENSFCAG00000006366	1305	540	274	2049	9.28591	4.90979	2.26955	14.5097
ENSFCAG00000006368	2462	971	1270	1886	35.4576	17.8688	21.2912	27.0312
ENSFCAG00000006369	9	3	10	0	0.55095	0.234664	0.712599	0
ENSFCAG00000006372	2695	1729	2396	2093	154.969	127.039	160.38	119.773
ENSFCAG00000006373	1655	1518	1937	1934	31.7687	37.233	43.2819	36.9453
ENSFCAG00000006374	0	3	0	2	0	0.0862537	0	0.0447851
ENSFCAG00000006375	6	2	1	11	0.160702	0.068447	0.0311777	0.2932
ENSFCAG00000006376	1833	1804	1160	2151	91.2595	114.764	67.2279	106.576
ENSFCAG00000006377	61	58	53	74	1.81829	2.20911	1.83901	2.19516
ENSFCAG00000006380	189	118	623	137	9.70456	7.74197	37.2373	7.00062
ENSFCAG00000006381	2529	2303	1513	2131	28.8653	33.5874	20.1021	24.2054
ENSFCAG00000006383	836	833	908	444	49.4084	62.9064	62.4678	26.1144
ENSFCAG00000006385	395	504	334	271	41.9326	68.366	41.274	28.6303
ENSFCAG00000006386	26	35	24	72	4.20833	7.23869	4.52193	11.5977
ENSFCAG00000006388	203	39	57	114	3.75116	0.92085	1.22608	2.09641
ENSFCAG00000006390	13	4	2	16	0.355078	0.139603	0.0635896	0.434913
ENSFCAG00000006391	492	504	487	784	19.6759	25.7546	22.6711	31.2023
ENSFCAG00000006394	0	0	0	1	0	0	0	0.0195271
ENSFCAG00000006398	17	11	12	24	0.928021	0.767285	0.762546	1.30383
ENSFCAG00000006400	22	9	7	4	0.479788	0.250798	0.177705	0.0868138
ENSFCAG00000006408	10	15	1	16	0.555533	1.06477	0.0646674	0.884569
ENSFCAG00000006409	0	6	3	7	0	0.287869	0.131125	0.261571
ENSFCAG00000006412	0	0	0	0	0	0	0	0
ENSFCAG00000006413	0	0	0	0	0	0	0	0
ENSFCAG00000006414	56	19	37	44	1.29145	0.559886	0.993273	1.00982
ENSFCAG00000006415	273	128	164	505	5.98026	3.5828	4.18193	11.0091
ENSFCAG00000006417	110	127	55	170	2.86333	4.22413	1.66654	4.40382
ENSFCAG00000006418	100	45	17	105	3.11292	1.78993	0.616016	3.25281
ENSFCAG00000006420	1224	1432	820	1485	102.212	152.799	79.7098	123.41
ENSFCAG00000006422	27	19	25	7	0.810963	0.729199	0.874084	0.209236
ENSFCAG00000006428	0	0	0	0	0	0	0	0
ENSFCAG00000006430	2118	1508	1476	2214	225.758	205.387	183.138	234.853
ENSFCAG00000006431	8	3	4	6	0.280066	0.134198	0.163007	0.209037
ENSFCAG00000006435	1700	769	939	1588	36.458	21.0729	23.4415	33.8919
ENSFCAG00000006436	1	6	8	7	0.0204746	0.156972	0.190669	0.142631
ENSFCAG00000006438	136	64	66	57	1.76976	1.06417	0.999761	0.738165
ENSFCAG00000006439	40	50	44	28	6.1336	9.79672	7.85387	4.27283
ENSFCAG00000006443	4	3	0	1	0.337611	0.323544	0	0.083996
ENSFCAG00000006445	67	19	17	17	1.64599	0.596431	0.486157	0.415626
ENSFCAG00000006448	25	4	10	5	0.282677	0.0577918	0.131621	0.056263
ENSFCAG00000006451	0	0	0	1	0	0	0	0.0741329
ENSFCAG00000006452	782	519	697	308	13.1752	11.173	13.6697	5.16418
ENSFCAG00000006456	4	0	0	0	0.288144	0	0	0
ENSFCAG00000006458	50	238	50	248	0.792818	4.8221	0.922889	3.91343
ENSFCAG00000006459	0	0	0	0	0	0	0	0
ENSFCAG00000006461	0	1	10	0	0	0.0577337	0.525956	0
ENSFCAG00000006463	13	6	9	1	0.300683	0.177326	0.242317	0.023018
ENSFCAG00000006465	5734	2516	2333	4591	332.883	186.638	157.661	265.242
ENSFCAG00000006466	2485	1451	2128	1601	68.879	51.3905	68.6606	44.1625
ENSFCAG00000006467	1709	984	1171	1141	35.7542	26.3048	28.5179	23.756
ENSFCAG00000006469	18	12	10	17	0.42041	0.358127	0.271879	0.395141
ENSFCAG00000006472	3	0	1	1	0.0366786	0	0.0142321	0.0121673
ENSFCAG00000006473	3	0	10	4	0.0323452	0	0.125506	0.042919
ENSFCAG00000006476	0	0	0	0	0	0	0	0
ENSFCAG00000006477	10922	7750	12305	7114	328.677	298.005	431.047	213.051
ENSFCAG00000006482	396	335	351	319	73.6423	79.6036	75.9828	59.0371
ENSFCAG00000006483	38	49	12	54	0.795214	1.31024	0.292319	1.1246
ENSFCAG00000006484	1080	676	936	758	39.5514	31.633	39.9016	27.6255
ENSFCAG00000006487	41	52	55	74	1.43342	2.323	2.23835	2.57468
ENSFCAG00000006488	992	682	706	824	20.0499	17.6133	16.6104	16.5741
ENSFCAG00000006489	2079	2101	2057	2220	183.342	236.75	211.163	194.833
ENSFCAG00000006491	112	112	83	157	2.89908	3.70438	2.5009	4.0443
ENSFCAG00000006493	46	31	135	59	0.89745	0.772804	3.06593	1.14553
ENSFCAG00000006497	138	174	103	180	18.3681	29.5931	15.9587	23.8429
ENSFCAG00000006499	68	45	20	157	1.16793	0.987586	0.399865	2.68355
ENSFCAG00000006500	92	223	49	792	4.34135	13.4461	2.69159	37.1933
ENSFCAG00000006503	0	0	0	0	0	0	0	0
ENSFCAG00000006507	115	182	156	152	30.1543	60.9787	47.6159	39.6641
ENSFCAG00000006510	1	1	7	1	0.0416209	0.0531822	0.339144	0.0414203
ENSFCAG00000006511	3213	1755	2328	2594	177.117	123.618	149.385	142.305
ENSFCAG00000006514	0	2	1	2	0	0.0649737	0.0295957	0.050604
ENSFCAG00000006518	5626	7345	5257	6041	49.0535	81.8309	53.3561	52.418
ENSFCAG00000006519	821	579	901	732	27.8374	25.0853	35.5619	24.7001
ENSFCAG00000006522	4655	4140	2937	7227	233.383	265.22	171.407	360.587
ENSFCAG00000006523	621	348	650	294	21.3879	15.3148	26.0595	10.0769
ENSFCAG00000006524	126	112	96	111	3.58856	4.07589	3.1827	3.14611
ENSFCAG00000006526	4555	2087	2541	3399	199.062	116.541	129.265	147.827
ENSFCAG00000006527	18	9	12	13	0.51154	0.326817	0.396975	0.367665
ENSFCAG00000006529	0	3	0	0	0	0.123029	0	0
ENSFCAG00000006531	1	0	0	1	0.0115258	0	0	0.0114702
ENSFCAG00000006532	703	175	379	426	25.3904	8.07622	15.9342	15.3118
ENSFCAG00000006533	296	195	312	171	9.57023	8.05602	11.7425	5.5021
ENSFCAG00000006534	105	150	38	142	0.837354	1.5285	0.35276	1.12696
ENSFCAG00000006535	638	674	480	640	15.5813	21.0328	13.6458	15.5548
ENSFCAG00000006536	1236	990	910	1319	25.2278	25.8197	21.6211	26.7922
ENSFCAG00000006537	826	438	323	886	23.0003	15.5842	10.4697	24.5522
ENSFCAG00000006540	0	0	0	0	0	0	0	0
ENSFCAG00000006543	414	238	405	271	33.1299	24.3361	37.7268	21.5819
ENSFCAG00000006544	83	35	9	18	12.0241	6.47883	1.51772	2.59506
ENSFCAG00000006547	63	46	52	71	2.72446	2.54187	2.6177	3.05563
ENSFCAG00000006548	717	1034	372	702	65.9669	121.558	39.8406	64.2755
ENSFCAG00000006549	655	170	356	235	9.04098	2.99832	5.72005	3.22808
ENSFCAG00000006550	1233	642	338	1173	15.4816	10.3001	4.9402	14.6572
ENSFCAG00000006551	15	27	18	48	0.374231	0.860732	0.522754	1.19177
ENSFCAG00000006553	709	701	611	864	55.4949	70.11	55.6703	67.3011
ENSFCAG00000006554	773	555	853	677	22.3637	20.5169	28.7269	19.4919
ENSFCAG00000006557	185	91	52	41	3.85605	2.42364	1.26168	0.850466
ENSFCAG00000006559	1994	1550	1356	1522	134.755	133.846	106.673	102.361
ENSFCAG00000006560	270	268	135	220	18.4367	23.3835	10.7307	14.9501
ENSFCAG00000006563	11	17	22	6	0.503373	0.994034	1.17191	0.273244
ENSFCAG00000006569	6	1	7	4	0.107832	0.0229642	0.146443	0.0715415
ENSFCAG00000006573	0	0	0	0	0	0	0	0
ENSFCAG00000006574	808	462	770	365	18.7161	13.6742	20.7621	8.41395
ENSFCAG00000006576	115	98	82	126	1.82091	1.98277	1.5114	1.98547
ENSFCAG00000006577	3211	1858	2521	2537	117.812	87.1062	107.67	92.634
ENSFCAG00000006578	2068	1002	970	1829	42.4298	26.269	23.1669	37.3453
ENSFCAG00000006584	72	84	83	113	1.46844	2.18906	1.9705	2.29353
ENSFCAG00000006593	71	39	51	62	3.35039	2.35157	2.80145	2.91159
ENSFCAG00000006596	25	7	17	18	1.54242	0.551844	1.22092	1.10519
ENSFCAG00000006601	131	115	31	178	2.15314	2.4152	0.593113	2.91154
ENSFCAG00000006602	688	332	378	446	9.7409	6.00626	6.22986	6.28416
ENSFCAG00000006604	305	401	464	224	16.0484	26.9607	28.4201	11.7296
ENSFCAG00000006605	1767	317	176	256	26.1915	6.00397	3.03677	3.77629
ENSFCAG00000006608	19837	14812	20573	15149	682.61	651.277	824.081	518.779
ENSFCAG00000006609	3906	733	429	2194	191.678	45.962	24.506	107.146
ENSFCAG00000006610	2000	1492	1416	1661	403.402	384.532	332.466	333.411
ENSFCAG00000006611	15	4	12	5	0.762242	0.259727	0.709837	0.252856
ENSFCAG00000006612	3427	1904	1857	2273	135.74	96.3642	85.6212	89.5973
ENSFCAG00000006613	1261	235	562	602	43.7945	10.4286	22.7204	20.8067
ENSFCAG00000006614	40	45	28	20	1.75981	2.52972	1.43397	0.875663
ENSFCAG00000006617	927	1175	712	1716	49.3376	79.9082	44.1117	90.8903
ENSFCAG00000006619	42	49	16	4	9.92151	14.7904	4.39971	0.940352
ENSFCAG00000006622	10574	3001	2331	9482	362.751	131.55	93.0865	323.721
ENSFCAG00000006623	1375	858	1472	1246	48.9422	39.0232	60.9908	44.1368
ENSFCAG00000006625	1100	808	726	899	116.617	109.455	89.5945	94.8485
ENSFCAG00000006626	1426	1313	1273	2303	56.9122	66.9586	59.1412	91.4707
ENSFCAG00000006628	2220	2735	1106	3684	65.0401	102.386	37.7189	107.411
ENSFCAG00000006629	5643	8017	6548	11673	227.058	412.186	306.698	467.423
ENSFCAG00000006630	38	43	19	20	2.922	4.22494	1.7007	1.53049
ENSFCAG00000006633	753	501	691	528	25.1736	21.4015	26.8909	17.5666
ENSFCAG00000006634	188	202	146	238	3.70645	5.0887	3.35065	4.66959
ENSFCAG00000006635	1608	1003	1065	1607	42.1917	33.6277	32.5287	41.9623
ENSFCAG00000006636	2882	1648	2096	2037	51.5245	37.6472	43.6201	36.2421
ENSFCAG00000006638	386	245	251	301	82.962	67.2842	62.7973	64.3814
ENSFCAG00000006639	1103	527	846	594	56.0502	34.219	50.0435	30.0393
ENSFCAG00000006640	1898	1756	1736	3005	48.0848	56.8448	51.1961	75.7631
ENSFCAG00000006641	128	119	64	133	6.11349	7.26242	3.55824	6.32168
ENSFCAG00000006642	445	270	270	399	10.8779	8.43346	7.68292	9.70648
ENSFCAG00000006643	0	0	3	0	0	0	0.287953	0
ENSFCAG00000006645	0	0	0	0	0	0	0	0
ENSFCAG00000006646	0	0	0	0	0	0	0	0
ENSFCAG00000006651	72	136	169	260	1.49677	3.61257	4.08963	5.37894
ENSFCAG00000006655	1428	1099	762	1742	103.151	101.437	64.0731	125.226
ENSFCAG00000006656	264	429	84	242	9.77737	20.3016	3.62137	8.9194
ENSFCAG00000006657	51	21	47	30	1.41811	0.74613	1.5213	0.830162
ENSFCAG00000006658	73	50	47	51	0.881552	0.771526	0.660691	0.612911
ENSFCAG00000006664	0	0	0	1	0	0	0	0.0294856
ENSFCAG00000006665	1	0	2	1	0.07011	0	0.163225	0.0697721
ENSFCAG00000006666	207	348	98	197	2.28666	4.91209	1.26018	2.16571
ENSFCAG00000006667	0	1	0	0	0	0.0777975	0	0
ENSFCAG00000006668	309	292	216	269	11.5308	13.9232	9.38278	9.98979
ENSFCAG00000006669	13	23	13	35	0.237158	0.536139	0.276066	0.635425
ENSFCAG00000006670	1	0	0	5	0.0964012	0	0	0.479683
ENSFCAG00000006671	5296	4290	4219	4782	170.878	176.869	158.462	153.55
ENSFCAG00000006677	1146	818	1349	898	16.9899	15.4958	23.2806	13.249
ENSFCAG00000006679	1855	1309	1634	1512	88.976	80.2276	91.234	72.1743
ENSFCAG00000006682	7	8	2	7	0.129961	0.189784	0.0432235	0.129334
ENSFCAG00000006684	179	96	170	203	9.70417	6.65016	10.7283	10.9523
ENSFCAG00000006685	504	421	463	515	23.185	24.7465	24.7932	23.5769
ENSFCAG00000006687	288	215	45	266	4.57771	4.36666	0.832614	4.20764
ENSFCAG00000006689	0	0	0	0	0	0	0	0
ENSFCAG00000006691	677	921	570	661	31.9275	55.4998	31.2916	31.0227
ENSFCAG00000006692	26	73	26	110	0.509402	1.82753	0.592975	2.14478
ENSFCAG00000006693	9	11	10	5	0.361948	0.565265	0.468144	0.200113
ENSFCAG00000006694	400	150	454	315	11.3348	5.43125	14.9756	8.88313
ENSFCAG00000006696	47	108	28	159	2.34295	6.87931	1.6248	7.88796
ENSFCAG00000006708	134	76	178	144	3.47311	2.517	5.37044	3.71431
ENSFCAG00000006711	0	0	0	0	0	0	0	0
ENSFCAG00000006712	35	9	7	18	1.02009	0.335172	0.237489	0.522089
ENSFCAG00000006713	1795	1243	1107	1393	41.3957	36.6284	29.7176	31.9701
ENSFCAG00000006714	0	0	0	0	0	0	0	0
ENSFCAG00000006715	6	11	4	6	0.614558	1.43966	0.476922	0.611596
ENSFCAG00000006716	1259	800	937	902	24.1613	19.6173	20.932	17.2268
ENSFCAG00000006717	206	91	128	200	5.13131	2.89639	3.71147	4.95784
ENSFCAG00000006718	71	86	40	80	1.352	2.09253	0.886652	1.51604
ENSFCAG00000006721	36	28	15	55	0.92727	0.921546	0.44975	1.40984
ENSFCAG00000006722	78	139	60	84	3.63492	8.27695	3.25482	3.89566
ENSFCAG00000006724	20	19	7	59	0.451829	0.54847	0.184085	1.32647
ENSFCAG00000006726	5092	2110	3497	3726	213.174	112.871	170.419	155.235
ENSFCAG00000006729	3	8	3	8	0.156078	0.531822	0.181685	0.414203
ENSFCAG00000006730	1	1	1	1	0.0297742	0.0380448	0.034659	0.0296307
ENSFCAG00000006731	15	24	11	19	0.606971	1.24092	0.518137	0.765124
ENSFCAG00000006732	0	0	0	0	0	0	0	0
ENSFCAG00000006734	3	0	0	1	0.0827455	0	0	0.0274489
ENSFCAG00000006735	12	27	8	33	0.187778	0.539862	0.145724	0.513901
ENSFCAG00000006740	2415	1551	2229	2192	34.9599	28.6893	37.5612	31.5788
ENSFCAG00000006743	795	226	562	483	16.7976	6.1016	13.8227	10.1561
ENSFCAG00000006744	2015	1160	1417	1674	43.2016	31.7789	35.3648	35.7176
ENSFCAG00000006745	651	445	659	411	82.9982	72.4941	97.8022	52.1473
ENSFCAG00000006747	29	34	14	24	0.333563	0.499706	0.187449	0.274722
ENSFCAG00000006748	0	2	0	5	0	0.143081	0	0.278592
ENSFCAG00000006749	68	155	105	118	3.61671	10.534	6.50084	6.24581
ENSFCAG00000006750	26598	30160	33262	29524	4331.86	6276.42	6305.94	4785.23
ENSFCAG00000006751	21	18	11	10	0.397864	0.435756	0.242596	0.188546
ENSFCAG00000006753	84	223	120	264	2.18509	7.41227	3.63369	6.83434
ENSFCAG00000006754	2556	1127	2036	1931	62.8914	35.4331	58.3155	47.284
ENSFCAG00000006755	11	12	3	27	0.500751	0.698016	0.158974	1.22319
ENSFCAG00000006757	5	2	1	6	0.716425	0.366173	0.166792	0.855566
ENSFCAG00000006759	0	0	0	1	0	0	0	0.197688
ENSFCAG00000006760	0	3	0	0	0	0.118391	0	0
ENSFCAG00000006761	53	53	29	46	1.41519	1.8083	0.901392	1.22236
ENSFCAG00000006762	17	18	15	79	0.460337	0.622808	0.472818	2.1289
ENSFCAG00000006764	4021	1614	2802	3228	128.319	65.8135	104.088	102.516
ENSFCAG00000006765	866	506	510	1042	49.6882	37.0972	34.0629	59.4984
ENSFCAG00000006768	73	87	49	79	8.5836	13.0714	6.70685	9.24434
ENSFCAG00000006769	0	0	0	0	0	0	0	0
ENSFCAG00000006770	0	0	0	0	0	0	0	0
ENSFCAG00000006772	0	0	4	0	0	0	0.497658	0
ENSFCAG00000006774	13	7	2	3	1.40278	0.965158	0.251218	0.322158
ENSFCAG00000006777	3	10	6	16	0.0758567	0.323093	0.176604	0.402619
ENSFCAG00000006778	119	106	166	38	0.861014	0.979996	1.39813	0.273621
ENSFCAG00000006781	1944	748	1792	1347	19.6104	9.64154	21.0428	13.5226
ENSFCAG00000006783	4	1	1	1	0.0880643	0.0281316	0.025628	0.02191
ENSFCAG00000006784	7479	3772	5712	5574	246.573	158.902	219.213	182.882
ENSFCAG00000006786	0	0	2	0	0	0	0.14841	0
ENSFCAG00000006787	19	10	3	29	1.10466	0.7429	0.203036	1.67793
ENSFCAG00000006788	71989	62913	41375	61601	1493.77	1668.07	999.385	1272.06
ENSFCAG00000006789	394	463	264	305	17.65	26.5024	13.7666	13.5972
ENSFCAG00000006793	0	0	0	0	0	0	0	0
ENSFCAG00000006798	1	0	0	0	0.0356588	0	0	0
ENSFCAG00000006800	1876	767	1341	1302	101.844	53.2053	84.744	70.3424
ENSFCAG00000006801	1892	1218	1845	1059	46.9055	38.5838	53.2445	26.1277
ENSFCAG00000006803	0	0	0	0	0	0	0	0
ENSFCAG00000006805	2194	1404	1317	1892	51.6884	42.2648	36.1175	44.3588
ENSFCAG00000006809	359	264	372	321	17.1153	16.0823	20.6447	15.2299
ENSFCAG00000006810	5063	1513	918	2724	134.099	51.2048	28.3031	71.8002
ENSFCAG00000006812	196	106	93	284	3.82961	2.64643	2.11523	5.52229
ENSFCAG00000006814	771	84	174	412	29.5131	4.10862	7.75329	15.695
ENSFCAG00000006816	0	0	0	0	0	0	0	0
ENSFCAG00000006817	3	0	1	0	0.247369	0	0.0959843	0
ENSFCAG00000006820	385	251	476	308	18.3326	15.2719	26.3843	14.5954
ENSFCAG00000006821	351	200	311	271	17.3544	12.6354	17.8994	13.3344
ENSFCAG00000006822	2089	1657	1484	1685	59.4529	60.2577	49.1637	47.724
ENSFCAG00000006823	5	17	4	24	0.15491	0.672999	0.14426	0.739986
ENSFCAG00000006824	176	171	145	239	9.97461	12.3833	9.56593	13.4798
ENSFCAG00000006826	58	75	64	128	4.44686	7.34754	5.71191	9.76646
ENSFCAG00000006828	126	59	91	220	9.15198	5.47585	7.69416	15.9026
ENSFCAG00000006832	10	16	13	4	0.259273	0.530069	0.392352	0.103209
ENSFCAG00000006837	552	73	74	235	12.9348	2.18575	2.0185	5.48014
ENSFCAG00000006839	517	355	578	626	7.91533	6.94484	10.3011	9.53795
ENSFCAG00000006841	1143	758	487	981	33.2516	28.1767	16.4919	28.4012
ENSFCAG00000006842	218	143	218	53	7.58118	6.35436	8.82495	1.83425
ENSFCAG00000006843	1764	1392	919	1708	78.7527	79.4075	47.7593	75.8851
ENSFCAG00000006844	307	308	170	346	34.2548	43.9127	22.0805	38.4204
ENSFCAG00000006845	31	36	30	14	0.819411	1.2159	0.923075	0.368273
ENSFCAG00000006846	0	0	0	0	0	0	0	0
ENSFCAG00000006848	2041	1874	1515	1096	36.5556	42.888	31.5863	19.5354
ENSFCAG00000006849	225	254	238	383	41.8422	60.3561	51.5211	70.8815
ENSFCAG00000006850	0	0	0	0	0	0	0	0
ENSFCAG00000006851	12	0	18	0	0.111937	0	0.195451	0
ENSFCAG00000006852	290	495	294	728	7.67835	16.7468	9.06136	19.1824
ENSFCAG00000006853	489	522	264	262	11.3203	15.441	7.11425	6.03605
ENSFCAG00000006854	244	261	179	146	7.87603	10.765	6.72583	4.68999
ENSFCAG00000006855	5126	2960	3189	3647	145.465	107.331	105.344	102.995
ENSFCAG00000006857	84	21	57	57	6.80507	2.17384	5.37532	4.59547
ENSFCAG00000006858	66400	65110	76291	76775	2765.09	3464.53	3698.2	3181.72
ENSFCAG00000006859	3	1	7	4	0.238615	0.101632	0.648112	0.31662
ENSFCAG00000006860	1	0	7	1	0.0250281	0	0.20394	0.0249075
ENSFCAG00000006861	4959	5053	4022	6525	43.7617	56.9777	41.316	57.3037
ENSFCAG00000006862	31	62	38	76	0.556877	1.42313	0.794616	1.35867
ENSFCAG00000006864	320	689	374	1049	10.5456	29.0132	14.3472	34.4031
ENSFCAG00000006865	1	2	3	1	0.0223222	0.0570456	0.0779532	0.0222146
ENSFCAG00000006868	605	1245	637	965	23.6655	62.2279	29.0052	37.5656
ENSFCAG00000006869	10	13	21	31	0.187205	0.310968	0.457627	0.577538
ENSFCAG00000006870	1441	2711	1152	1390	91.859	220.822	85.4842	88.1809
ENSFCAG00000006871	1639	2534	2010	2351	52.1137	102.952	74.3952	74.3922
ENSFCAG00000006873	5322	1467	2807	2932	86.9283	30.6176	53.3709	47.6598
ENSFCAG00000006874	51844	29773	37996	59108	3296.87	2419.25	2812.66	3740.69
ENSFCAG00000006876	2062	1386	1944	1543	66.314	56.9554	72.776	49.3838
ENSFCAG00000006877	17513	8571	9764	12004	216.95	135.671	140.8	147.988
ENSFCAG00000006878	182	202	63	213	12.76	18.0962	5.14158	14.8615
ENSFCAG00000006879	173	147	161	60	5.03842	5.47042	5.4582	1.73901
ENSFCAG00000006880	817	641	539	512	85.6907	85.9063	65.8076	53.4421
ENSFCAG00000006882	1786	1175	1184	1254	40.0379	33.6576	30.897	27.9762
ENSFCAG00000006886	154	170	391	221	6.13686	8.65625	18.1375	8.76435
ENSFCAG00000006890	1	0	0	0	0.0424062	0	0	0
ENSFCAG00000006891	0	0	0	3	0	0	0	0.0541885
ENSFCAG00000006893	78	16	23	85	2.17889	0.571104	0.7479	2.36299
ENSFCAG00000006895	1847	441	1249	999	23.3738	7.13109	18.3992	12.5814
ENSFCAG00000006896	3126	1785	3011	2504	43.3078	31.5988	48.5583	34.5234
ENSFCAG00000006899	0	0	0	0	0	0	0	0
ENSFCAG00000006900	3	3	2	6	0.485577	0.620459	0.376827	0.966473
ENSFCAG00000006901	226	589	553	1291	8.77923	29.236	25.0063	49.9087
ENSFCAG00000006903	4395	3014	4829	3805	130.266	114.149	166.611	112.235
ENSFCAG00000006904	1953	989	1379	1322	119.37	77.2406	98.1147	80.4133
ENSFCAG00000006905	27	18	30	4	1.72676	1.47094	2.23339	0.254583
ENSFCAG00000006907	881	525	471	327	29.1677	22.2096	18.1519	10.774
ENSFCAG00000006908	410	505	438	524	6.53271	10.2815	8.12381	8.30889
ENSFCAG00000006909	423	621	328	722	17.2586	32.3752	15.5781	29.316
ENSFCAG00000006910	3137	1879	2405	2211	61.446	47.0285	54.8365	43.0993
ENSFCAG00000006911	71	42	86	88	0.710754	0.537236	1.00216	0.876689
ENSFCAG00000006913	3	16	2	8	0.069923	0.476513	0.0542631	0.185563
ENSFCAG00000006914	16234	5408	9367	9784	96.3863	41.0281	64.739	57.8107
ENSFCAG00000006916	0	0	2	0	0	0	0.181145	0
ENSFCAG00000006917	234	41	22	79	4.37019	0.978416	0.478281	1.4683
ENSFCAG00000006918	42	24	34	46	0.900481	0.657494	0.848555	0.981488
ENSFCAG00000006919	1371	1703	1230	1884	51.577	81.8632	53.8641	70.5345
ENSFCAG00000006921	7	7	11	24	0.162432	0.207552	0.297127	0.554225
ENSFCAG00000006923	476	207	346	141	18.3909	10.2193	15.5613	5.42146
ENSFCAG00000006924	1761	603	758	1092	81.0095	35.4445	40.5902	49.9921
ENSFCAG00000006925	2165	544	1062	1069	81.9174	26.301	46.7755	40.253
ENSFCAG00000006927	1664	764	819	955	14.9681	8.78136	8.57576	8.54906
ENSFCAG00000006928	3175	2110	3407	3886	87.5724	74.3637	109.388	106.666
ENSFCAG00000006929	170	156	110	245	7.52972	8.82896	5.6715	10.7994
ENSFCAG00000006930	0	0	0	0	0	0	0	0
ENSFCAG00000006931	751	640	766	494	43.0585	46.8872	51.1238	28.1869
ENSFCAG00000006934	5889	2814	2972	5334	227.529	138.923	133.666	205.093
ENSFCAG00000006935	2	0	1	7	0.242788	0	0.14131	0.845664
ENSFCAG00000006936	20	4	3	20	0.571059	0.145937	0.0997122	0.568307
ENSFCAG00000006939	0	0	1	0	0	0	0.0255637	0
ENSFCAG00000006941	7742	6072	4184	8957	366.213	367.001	230.382	421.643
ENSFCAG00000006943	3	16	1	3	0.0507834	0.346079	0.019705	0.0505386
ENSFCAG00000006944	0	0	0	0	0	0	0	0
ENSFCAG00000006945	3175	1959	2407	2417	154.361	121.698	136.222	116.943
ENSFCAG00000006946	885	822	1046	737	17.9149	21.2617	24.6478	14.847
ENSFCAG00000006947	29	53	29	98	0.714003	1.66737	0.831143	2.40121
ENSFCAG00000006953	304	258	244	253	13.0676	14.1709	12.2092	10.8229
ENSFCAG00000006956	26	442	393	664	0.560342	12.1719	9.85935	14.2413
ENSFCAG00000006958	1316	793	1355	1129	55.7164	42.8998	66.7793	47.5689
ENSFCAG00000006959	0	0	0	0	0	0	0	0
ENSFCAG00000006964	847	364	646	604	29.5075	16.2034	26.1973	20.9405
ENSFCAG00000006965	170	443	287	468	3.18248	10.5968	6.25424	8.71896
ENSFCAG00000006968	26	18	44	21	1.91682	1.69565	3.77604	1.54074
ENSFCAG00000006972	0	0	0	0	0	0	0	0
ENSFCAG00000006973	2	3	11	0	0.10124	0.194043	0.648172	0
ENSFCAG00000006974	0	0	0	0	0	0	0	0
ENSFCAG00000006978	14	11	25	34	0.573886	0.576164	1.19293	1.38701
ENSFCAG00000006981	2213	2314	1796	1781	77.2325	103.19	72.9627	61.8564
ENSFCAG00000006982	1320	1225	1297	1070	69.6417	82.5822	79.6546	56.1799
ENSFCAG00000006984	1717	1387	1664	1091	65.6293	67.7422	74.0383	41.5006
ENSFCAG00000006985	198	128	161	114	15.7645	13.0221	14.9217	9.03281
ENSFCAG00000006986	1255	1044	1495	961	99.7198	105.997	138.278	75.9911
ENSFCAG00000006987	0	0	0	0	0	0	0	0
ENSFCAG00000006989	1703	1129	1310	1418	30.6975	26.0038	27.4875	25.437
ENSFCAG00000006991	481	281	292	439	18.5749	13.8658	13.1262	16.8713
ENSFCAG00000006996	0	59	24	25	0	7.87563	2.91853	2.59908
ENSFCAG00000006998	143	165	422	119	7.37631	10.8753	25.3391	6.10874
ENSFCAG00000006999	1288	860	1227	938	35.7384	30.4911	39.6315	25.9015
ENSFCAG00000007000	806	451	607	666	30.0487	21.4843	26.3424	24.7096
ENSFCAG00000007001	0	0	0	0	0	0	0	0
ENSFCAG00000007002	1115	487	800	875	15.0626	8.4064	12.5803	11.7635
ENSFCAG00000007003	109	58	124	53	6.35134	4.31839	8.41078	3.07338
ENSFCAG00000007004	551	376	387	294	11.9667	10.4344	9.78388	6.35439
ENSFCAG00000007005	212	394	203	296	4.24991	10.0924	4.73713	5.90524
ENSFCAG00000007007	26	14	5	30	1.30354	0.896878	0.291807	1.49683
ENSFCAG00000007008	17573	11015	8427	19480	1031.61	826.243	575.86	1138.04
ENSFCAG00000007010	972	870	1007	1068	51.385	58.7685	61.9691	56.1879
ENSFCAG00000007011	783	688	487	860	19.1047	21.4497	13.8319	20.8823
ENSFCAG00000007013	486	508	353	448	32.1805	42.9809	27.2086	29.5214
ENSFCAG00000007014	127	125	108	211	14.9331	18.7807	14.7824	24.6906
ENSFCAG00000007016	2	0	10	4	0.0417867	0	0.243211	0.0831706
ENSFCAG00000007019	2128	1608	2441	2065	55.0101	53.1144	73.4538	53.1243
ENSFCAG00000007022	1105	683	925	922	13.4037	10.5862	13.0611	11.13
ENSFCAG00000007025	714	539	576	878	24.6882	23.8142	23.1841	30.2126
ENSFCAG00000007029	120	81	128	99	2.12604	1.83371	2.63983	1.74553
ENSFCAG00000007030	880	267	646	429	20.3181	7.87712	17.3624	9.85734
ENSFCAG00000007031	121	193	59	180	13.0566	26.6108	7.41094	19.3295
ENSFCAG00000007032	2754	1618	1872	1704	78.6634	59.0531	62.243	48.4374
ENSFCAG00000007033	0	10	8	0	0	1.2228	0.891183	0
ENSFCAG00000007036	435	261	306	341	19.2781	14.7799	15.786	15.0394
ENSFCAG00000007037	848	538	842	645	63.1691	51.209	73.0124	47.8157
ENSFCAG00000007039	14	50	245	55	0.790587	3.60784	16.1051	3.09091
ENSFCAG00000007041	2545	2585	1475	3294	99.1572	128.692	66.8966	127.721
ENSFCAG00000007042	2585	1998	2209	1837	50.6463	50.0193	50.3801	35.8178
ENSFCAG00000007043	0	0	0	0	0	0	0	0
ENSFCAG00000007044	0	0	0	0	0	0	0	0
ENSFCAG00000007045	1786	543	1238	818	24.0611	9.34737	19.4147	10.967
ENSFCAG00000007046	1	0	0	0	0.0633871	0	0	0
ENSFCAG00000007047	2479	1920	1146	2584	29.6048	29.2982	15.9311	30.71
ENSFCAG00000007049	171	167	418	414	12.7987	15.9714	36.4185	30.837
ENSFCAG00000007053	0	0	0	0	0	0	0	0
ENSFCAG00000007057	5361	2720	3974	5993	470.139	304.793	405.68	523.03
ENSFCAG00000007059	0	0	0	0	0	0	0	0
ENSFCAG00000007060	1304	965	1041	893	39.6357	37.4793	36.8328	27.0123
ENSFCAG00000007061	0	0	0	0	0	0	0	0
ENSFCAG00000007063	270	245	123	441	8.39159	9.72976	4.45002	13.6402
ENSFCAG00000007064	1	2	0	2	0.0165086	0.0421886	0	0.0328581
ENSFCAG00000007068	923	450	657	686	52.9587	32.9916	43.881	39.1707
ENSFCAG00000007069	1970	900	2806	1176	35.8554	20.9308	59.4499	21.3009
ENSFCAG00000007072	24	40	34	6	1.62472	3.46005	2.6793	0.404222
ENSFCAG00000007073	0	0	0	0	0	0	0	0
ENSFCAG00000007074	474	203	202	325	11.2039	6.13113	5.55798	7.64495
ENSFCAG00000007076	4	3	57	2	0.105447	0.101053	1.74914	0.0524694
ENSFCAG00000007078	17	21	8	35	2.57664	4.06705	1.41147	5.27929
ENSFCAG00000007079	7	0	3	5	0.287093	0	0.143226	0.204078
ENSFCAG00000007080	204	189	77	330	8.2932	9.81768	3.64383	13.3508
ENSFCAG00000007081	11371	2708	2554	4736	172.947	52.6282	45.218	71.6849
ENSFCAG00000007084	22	6	2	13	0.172525	0.0601222	0.0182572	0.101455
ENSFCAG00000007085	389	216	138	534	8.27029	5.86787	3.41528	11.2983
ENSFCAG00000007086	3	5	3	0	0.236938	0.50459	0.27581	0
ENSFCAG00000007087	4	0	1	5	0.211319	0	0.061497	0.262875
ENSFCAG00000007089	7272	3076	3474	4778	127.177	68.7377	70.7227	83.1575
ENSFCAG00000007090	3016	2031	2070	1970	58.7541	50.5559	46.941	38.1922
ENSFCAG00000007092	983	726	496	1099	45.8637	43.282	26.9385	51.0287
ENSFCAG00000007095	57	19	61	1	2.65314	1.13004	3.30515	0.0463221
ENSFCAG00000007099	0	0	0	0	0	0	0	0
ENSFCAG00000007100	5524	2616	2223	4429	88.4283	53.5095	41.4241	70.5578
ENSFCAG00000007101	359	289	211	417	2.92099	3.00462	1.99845	3.37656
ENSFCAG00000007102	9336	4504	5397	6471	89.6924	55.2903	60.3564	61.8683
ENSFCAG00000007105	0	0	0	0	0	0	0	0
ENSFCAG00000007106	841	379	611	714	20.7255	11.9345	17.5278	17.511
ENSFCAG00000007107	1	0	0	0	0.0419091	0	0	0
ENSFCAG00000007110	57	47	23	80	5.08946	5.36229	2.39056	7.10868
ENSFCAG00000007111	1	2	5	0	0.0614558	0.157054	0.357691	0
ENSFCAG00000007112	923	384	449	680	18.1561	9.65179	10.2812	13.3117
ENSFCAG00000007113	663	470	407	563	20.5169	18.5845	14.6611	17.3383
ENSFCAG00000007114	524	772	385	774	9.3511	17.6037	7.99775	13.7459
ENSFCAG00000007116	110	68	96	191	2.51686	1.98807	2.5569	4.34913
ENSFCAG00000007117	1465	960	1375	1080	44.9286	37.6194	49.0867	32.9618
ENSFCAG00000007121	427	214	344	279	9.03666	5.78694	8.47451	5.87606
ENSFCAG00000007122	0	0	0	0	0	0	0	0
ENSFCAG00000007124	593	408	445	527	18.2931	16.0823	15.9797	16.1788
ENSFCAG00000007126	108	112	32	98	7.33648	9.7216	2.5304	6.6251
ENSFCAG00000007127	32	21	13	23	0.413135	0.346431	0.195371	0.295509
ENSFCAG00000007128	0	0	0	0	0	0	0	0
ENSFCAG00000007129	379	261	304	308	15.9858	14.0666	14.926	12.9285
ENSFCAG00000007130	4	1	4	4	0.160866	0.0513877	0.187258	0.160091
ENSFCAG00000007134	100	39	224	85	3.24921	1.61919	8.47231	2.74852
ENSFCAG00000007137	7	11	6	23	0.445866	0.89527	0.44487	1.45793
ENSFCAG00000007138	0	2	5	4	0	0.0428633	0.0976216	0.066767
ENSFCAG00000007139	267	258	187	354	6.65498	8.21695	5.42567	8.78094
ENSFCAG00000007140	5748	2432	2998	3994	247.893	134.019	150.507	171.419
ENSFCAG00000007141	111	41	42	27	5.37001	2.53449	2.36525	1.29992
ENSFCAG00000007142	27	39	24	42	0.548815	1.01294	0.56787	0.849597
ENSFCAG00000007143	18	9	0	3	0.464548	0.296794	0	0.0770515
ENSFCAG00000007144	245	143	105	260	46.2171	34.469	23.0569	48.8104
ENSFCAG00000007145	9	21	6	11	0.237097	0.706899	0.183997	0.288388
ENSFCAG00000007146	11	1	2	6	0.511405	0.0594056	0.108238	0.277604
ENSFCAG00000007147	87	72	66	84	4.56857	4.83113	4.03442	4.38977
ENSFCAG00000007148	70	59	34	55	2.50179	2.69439	1.41451	1.95622
ENSFCAG00000007152	153	88	112	99	4.41508	3.24478	3.76219	2.84305
ENSFCAG00000007153	960	753	812	695	40.5351	40.6266	39.9109	29.2043
ENSFCAG00000007155	2	0	1	1	0.270321	0	0.157335	0.134509
ENSFCAG00000007156	3016	2593	3456	2614	95.7035	105.137	127.657	82.5475
ENSFCAG00000007157	804	645	795	597	45.9298	47.0819	52.8666	33.9403
ENSFCAG00000007158	294	192	163	171	7.90668	6.59787	5.10282	4.57662
ENSFCAG00000007159	864	849	491	745	27.2515	34.2168	18.0274	23.3848
ENSFCAG00000007160	0	0	0	0	0	0	0	0
ENSFCAG00000007164	49	54	58	69	2.94013	4.14018	4.05111	4.12023
ENSFCAG00000007165	4226	2525	3812	1430	96.3012	73.5222	101.119	32.4295
ENSFCAG00000007166	1262	528	943	634	36.8634	19.7072	32.0645	18.4301
ENSFCAG00000007168	3	0	0	1	0.0718387	0	0	0.0238308
ENSFCAG00000007172	46	110	252	97	2.34664	7.17028	14.9646	4.9245
ENSFCAG00000007177	0	0	0	1	0	0	0	0.0754184
ENSFCAG00000007178	1299	835	1061	1249	95.5882	78.5121	90.8837	91.466
ENSFCAG00000007179	4691	2331	3489	2878	126.895	80.5705	109.864	77.4767
ENSFCAG00000007180	0	0	0	0	0	0	0	0
ENSFCAG00000007181	0	0	0	0	0	0	0	0
ENSFCAG00000007182	506	115	414	243	12.3308	3.5809	11.744	5.89315
ENSFCAG00000007184	1944	694	965	1547	59.5489	27.1639	34.4097	47.1596
ENSFCAG00000007186	695	2924	1920	2953	28.9265	155.505	93.0225	122.314
ENSFCAG00000007189	940	652	693	720	30.1073	26.6838	25.8377	22.9498
ENSFCAG00000007190	609	570	421	693	149.24	178.483	120.095	169.006
ENSFCAG00000007193	1646	507	1683	732	61.1331	24.0608	72.7623	27.0558
ENSFCAG00000007194	120	140	54	183	2.04586	3.04985	1.07168	3.1049
ENSFCAG00000007195	0	0	1	5	0	0	0.0292553	0.125055
ENSFCAG00000007199	3	6	12	17	0.107709	0.275256	0.501519	0.607409
ENSFCAG00000007202	4	9	27	7	0.0871375	0.25052	0.684676	0.151756
ENSFCAG00000007206	632	440	422	529	10.8241	9.62907	8.41326	9.01642
ENSFCAG00000007212	1739	967	1868	1166	35.5221	25.2395	44.4173	23.7028
ENSFCAG00000007213	1108	795	395	952	56.4868	51.788	23.4412	48.2998
ENSFCAG00000007214	3	0	2	1	0.0540023	0	0.041908	0.017914
ENSFCAG00000007216	1104	417	537	777	27.5434	13.2935	15.5955	19.2918
ENSFCAG00000007219	202	98	173	64	5.34657	3.3144	5.33023	1.6858
ENSFCAG00000007220	17	41	9	41	0.291346	0.897841	0.179547	0.699272
ENSFCAG00000007221	2245	1257	2224	1830	55.2564	39.5327	63.7201	44.8249
ENSFCAG00000007222	1065	805	747	649	39.1296	37.7926	31.9486	23.7303
ENSFCAG00000007223	1036	751	1001	983	44.9753	41.6591	50.5853	42.4688
ENSFCAG00000007225	121	79	71	56	2.35718	1.96648	1.61005	1.08567
ENSFCAG00000007228	1630	648	894	741	25.7628	13.0869	16.4482	11.6554
ENSFCAG00000007230	2309	1621	2047	1894	190.792	171.149	196.893	155.746
ENSFCAG00000007231	383	274	294	451	13.1621	12.0319	11.7612	15.4243
ENSFCAG00000007233	438	347	208	443	7.93701	8.03467	4.38755	7.98893
ENSFCAG00000007234	283	248	163	475	3.09191	3.46216	2.07302	5.16459
ENSFCAG00000007237	59	80	49	86	2.64905	4.5897	2.56101	3.84272
ENSFCAG00000007238	0	0	0	0	0	0	0	0
ENSFCAG00000007244	463	168	319	427	10.6682	4.94622	8.5561	9.79127
ENSFCAG00000007246	995	544	765	767	27.1112	18.94	24.264	20.7981
ENSFCAG00000007247	830	380	620	534	43.6727	25.5488	37.9751	27.9624
ENSFCAG00000007248	2	14	5	4	0.0793778	0.70999	0.231002	0.157991
ENSFCAG00000007249	222	246	172	290	2.96289	4.1952	2.67219	3.85179
ENSFCAG00000007252	98	46	146	42	4.63004	2.77697	8.02948	1.97474
ENSFCAG00000007253	332	217	349	316	19.7104	16.4616	24.1189	18.6701
ENSFCAG00000007255	1	0	0	0	0.0458412	0	0	0
ENSFCAG00000007256	5242	2902	2862	2733	67.3011	47.6077	42.7731	34.9194
ENSFCAG00000007257	201	149	78	321	2.74122	2.5965	1.23828	4.35667
ENSFCAG00000007262	24	44	65	32	1.75295	4.10644	5.52645	2.326
ENSFCAG00000007264	0	0	0	0	0	0	0	0
ENSFCAG00000007265	167	132	170	198	118.349	119.531	140.241	139.642
ENSFCAG00000007266	47	37	24	56	1.00906	1.01502	0.599797	1.19649
ENSFCAG00000007268	1155	658	1157	676	62.8328	45.7389	73.2679	36.5976
ENSFCAG00000007269	1321	514	886	990	37.4466	18.6178	29.2361	27.9285
ENSFCAG00000007270	1160	522	1186	808	62.3715	35.8636	74.2316	43.2356
ENSFCAG00000007271	138	100	54	141	4.83759	4.47925	2.20353	4.91893
ENSFCAG00000007272	251	102	66	160	6.94008	3.60368	2.12427	4.40263
ENSFCAG00000007273	75	99	94	101	14.2506	24.036	20.791	19.0983
ENSFCAG00000007274	894	1059	1598	833	27.8075	42.0896	57.8597	25.7852
ENSFCAG00000007275	498	392	298	526	34.6369	34.8379	24.1269	36.4081
ENSFCAG00000007277	0	1	4	0	0	0.0261961	0.095459	0
ENSFCAG00000007278	7	1	4	1	0.14637	0.0267183	0.0973621	0.0208092
ENSFCAG00000007280	12	23	11	7	0.400833	0.981669	0.427711	0.232692
ENSFCAG00000007281	2	1	1	1	0.0412066	0.0263264	0.0239835	0.020504
ENSFCAG00000007285	0	0	0	0	0	0	0	0
ENSFCAG00000007286	367	219	164	588	7.41193	5.65151	3.85554	11.818
ENSFCAG00000007289	1	2	2	0	0.0320944	0.0820191	0.0747197	0
ENSFCAG00000007290	849	5941	1420	7407	8.25222	73.7867	16.0667	71.6486
ENSFCAG00000007291	1486	1134	848	1406	68.7207	67.0096	45.6499	64.7077
ENSFCAG00000007292	79	51	70	119	5.76476	4.75532	5.94604	8.64177
ENSFCAG00000007294	10	3	13	13	1.23685	0.474124	1.87169	1.60015
ENSFCAG00000007296	1003	333	734	705	14.9007	6.3213	12.6934	10.4231
ENSFCAG00000007298	1	0	0	0	0.0371755	0	0	0
ENSFCAG00000007299	716	786	919	987	48.1393	67.525	71.9247	66.0398
ENSFCAG00000007301	8590	3918	6372	7813	155.195	90.4491	134.01	140.477
ENSFCAG00000007304	983	849	740	918	47.9988	52.9713	42.0615	44.6089
ENSFCAG00000007305	0	2	0	0	0	0.17138	0	0
ENSFCAG00000007306	356	153	151	212	3.6722	2.01661	1.81313	2.17628
ENSFCAG00000007308	133	175	43	295	7.7902	13.0976	2.93184	17.1957
ENSFCAG00000007309	443	348	192	419	11.3474	11.3901	5.72493	10.6809
ENSFCAG00000007313	209	202	214	234	3.09093	3.81724	3.68411	3.44398
ENSFCAG00000007314	0	0	0	0	0	0	0	0
ENSFCAG00000007316	1886	2930	1057	1729	37.1176	73.682	24.2153	33.8638
ENSFCAG00000007318	739	823	532	926	91.8361	130.685	76.9585	114.52
ENSFCAG00000007319	0	0	2	0	0	0	0.0772083	0
ENSFCAG00000007320	785	943	503	887	12.1009	18.5744	9.02591	13.6073
ENSFCAG00000007324	250	136	294	201	7.27826	5.0592	9.96347	5.82352
ENSFCAG00000007325	44	12	8	32	1.27343	0.443772	0.269519	0.92167
ENSFCAG00000007327	531	179	324	268	8.07311	3.4774	5.73412	4.05493
ENSFCAG00000007328	591	255	270	338	26.7492	14.7475	14.2253	15.2245
ENSFCAG00000007330	934	893	443	716	19.9705	24.3977	11.0261	15.2355
ENSFCAG00000007332	5	6	7	4	0.262912	0.403132	0.428465	0.209316
ENSFCAG00000007334	36	33	11	26	0.878376	1.02884	0.312425	0.631325
ENSFCAG00000007335	263	147	150	231	4.62312	3.30181	3.06935	4.04105
ENSFCAG00000007337	3293	2116	2143	2814	34.0169	27.9302	25.7692	28.9287
ENSFCAG00000007339	9	7	1	9	0.34185	0.339739	0.0442149	0.340202
ENSFCAG00000007340	11	5	13	2	0.651089	0.378158	0.895709	0.117809
ENSFCAG00000007341	3	0	8	6	0.0971553	0	0.301586	0.193374
ENSFCAG00000007342	1461	1000	1144	1599	35.6364	31.1672	32.4822	38.8145
ENSFCAG00000007344	1540	983	721	1424	116.147	94.7321	63.2994	106.881
ENSFCAG00000007346	377	87	245	273	6.16295	1.81728	4.66218	4.44132
ENSFCAG00000007347	4909	1726	3216	2693	41.0545	18.4444	31.3083	22.4133
ENSFCAG00000007350	187	141	249	52	6.27027	6.04114	9.71896	1.7352
ENSFCAG00000007352	2	2	1	0	0.0512632	0.065503	0.0298368	0
ENSFCAG00000007353	11	2	3	2	0.162375	0.0377235	0.0515495	0.0293805
ENSFCAG00000007355	1	0	0	0	0.0552024	0	0	0
ENSFCAG00000007356	218	280	121	327	4.5259	7.42782	2.92422	6.75613
ENSFCAG00000007357	556	322	711	921	13.0909	9.68741	19.4869	21.5803
ENSFCAG00000007358	68	51	110	81	4.32776	4.14744	8.14935	5.13028
ENSFCAG00000007361	19	5	9	18	1.22108	0.410598	0.673302	1.15124
ENSFCAG00000007362	59	156	59	151	1.63882	5.53681	1.90769	4.17406
ENSFCAG00000007365	0	1	1	0	0	0.16031	0.146043	0
ENSFCAG00000007366	556	731	644	644	34.9615	58.7338	47.1386	40.2998
ENSFCAG00000007367	34	35	27	53	3.56607	4.69067	3.29648	5.53209
ENSFCAG00000007370	267	185	241	259	18.2003	16.1137	19.1232	17.5699
ENSFCAG00000007372	0	0	0	0	0	0	0	0
ENSFCAG00000007373	0	0	0	0	0	0	0	0
ENSFCAG00000007375	1020	268	640	609	15.4837	5.19835	11.3092	9.20014
ENSFCAG00000007376	82	214	110	359	2.58223	8.61092	4.03226	11.2506
ENSFCAG00000007379	1623	783	917	1119	23.9622	14.7715	15.7599	16.4415
ENSFCAG00000007381	603	957	495	3158	7.9936	16.2104	7.63847	41.6619
ENSFCAG00000007382	28417	28459	44854	36624	1699.91	2175.31	3123.37	2180.29
ENSFCAG00000007384	13797	4908	3714	7446	102.932	46.7872	32.2541	55.2831
ENSFCAG00000007385	32	154	32	184	0.671799	4.13109	0.782015	3.84423
ENSFCAG00000007389	659	671	478	1343	27.6328	35.9516	23.3316	56.0426
ENSFCAG00000007390	6	4	2	2	0.182514	0.155475	0.070819	0.0605447
ENSFCAG00000007392	1619	1385	799	1643	40.4433	44.2084	23.2339	40.8451
ENSFCAG00000007394	1939	1605	1496	1490	97.5245	103.149	87.5878	74.5803
ENSFCAG00000007395	4	1	2	0	0.0413528	0.0132099	0.0240686	0
ENSFCAG00000007396	97	124	68	226	2.61672	4.27427	2.13535	6.0673
ENSFCAG00000007397	0	0	0	0	0	0	0	0
ENSFCAG00000007399	44	38	41	9	0.92868	1.02483	1.00733	0.189042
ENSFCAG00000007401	684	681	446	725	12.1458	15.4515	9.21891	12.8118
ENSFCAG00000007402	11	13	2	16	0.450441	0.680212	0.0953347	0.65203
ENSFCAG00000007404	1	0	1	0	0.0320944	0	0.0373599	0
ENSFCAG00000007410	2	3	1	2	0.142894	0.273881	0.083169	0.142206
ENSFCAG00000007411	2120	909	1034	1649	59.6233	32.6663	33.8514	46.1533
ENSFCAG00000007415	7	0	9	6	0.152957	0	0.228923	0.130474
ENSFCAG00000007416	1713	577	1392	885	26.7415	11.5096	25.2955	13.7491
ENSFCAG00000007418	910	1019	1061	990	25.3843	36.3206	34.452	27.4828
ENSFCAG00000007419	549	889	1188	896	45.5071	94.1594	114.63	73.9123
ENSFCAG00000007420	531	673	857	618	27.5348	44.5921	51.7302	31.8917
ENSFCAG00000007421	144	171	135	193	5.65528	8.58111	6.17165	7.54312
ENSFCAG00000007423	681	589	690	578	18.1224	20.0281	21.3744	15.3073
ENSFCAG00000007424	8151	5809	3187	7079	471.114	429.014	214.424	407.182
ENSFCAG00000007425	34	57	30	32	2.23438	4.7864	2.29496	2.09281
ENSFCAG00000007426	0	0	0	0	0	0	0	0
ENSFCAG00000007428	12	19	13	13	0.742108	1.50139	0.935847	0.800076
ENSFCAG00000007430	10	10	10	15	0.261775	0.33449	0.304722	0.39077
ENSFCAG00000007436	132	25	28	98	8.32017	2.01351	2.05443	6.14733
ENSFCAG00000007438	928	520	776	691	25.2419	18.0731	24.5704	18.7049
ENSFCAG00000007439	263	415	347	773	11.2254	22.6335	17.2406	32.8344
ENSFCAG00000007443	0	0	0	0	0	0	0	0
ENSFCAG00000007444	290	239	404	373	3.40027	3.5807	5.51407	4.35237
ENSFCAG00000007447	5	0	4	3	0.480241	0	0.447224	0.286756
ENSFCAG00000007449	1189	454	728	731	19.7073	9.61515	14.046	12.0577
ENSFCAG00000007450	314	334	371	350	90.4773	122.974	124.44	100.365
ENSFCAG00000007458	193	127	83	213	4.82429	4.05635	2.41507	5.29856
ENSFCAG00000007459	1005	747	2261	1375	34.5226	32.7879	90.4094	47.0048
ENSFCAG00000007462	505	265	396	242	25.0789	16.8158	22.8923	11.9601
ENSFCAG00000007466	1145	2590	1960	5928	45.628	131.881	90.9196	235.091
ENSFCAG00000007469	1560	1001	1423	981	49.9044	40.917	52.9901	31.231
ENSFCAG00000007474	0	0	0	2	0	0	0	0.0683706
ENSFCAG00000007477	1539	438	570	873	43.6106	15.8593	18.802	24.619
ENSFCAG00000007482	0	0	81	5	0	0	1.42281	0.0750857
ENSFCAG00000007484	0	0	0	0	0	0	0	0
ENSFCAG00000007485	129	237	172	380	3.9286	9.22257	6.09751	11.5169
ENSFCAG00000007487	2	0	0	0	0.105165	0	0	0
ENSFCAG00000007488	0	0	0	0	0	0	0	0
ENSFCAG00000007489	258	331	300	373	8.42123	13.8051	11.3986	12.1162
ENSFCAG00000007490	1169	225	759	684	22.2873	5.48127	16.8446	12.9778
ENSFCAG00000007491	13	11	7	13	0.300066	0.32443	0.188082	0.29862
ENSFCAG00000007493	10	3	3	9	0.714472	0.273881	0.249507	0.639926
ENSFCAG00000007501	19	169	8	95	0.710701	8.07747	0.348337	3.53638
ENSFCAG00000007503	0	0	0	0	0	0	0	0
ENSFCAG00000007504	0	0	0	1	0	0	0	0.0295859
ENSFCAG00000007505	7821	3970	2852	6802	91.2122	59.1612	38.7183	78.9459
ENSFCAG00000007506	19	16	7	22	0.526455	0.566478	0.225778	0.606641
ENSFCAG00000007507	95	394	229	766	1.7696	9.37785	4.9655	14.1998
ENSFCAG00000007508	4	18	5	16	0.359194	2.06536	0.522654	1.42985
ENSFCAG00000007509	453	674	313	673	9.52031	18.0996	7.65725	14.0757
ENSFCAG00000007510	8	16	12	8	0.129727	0.331525	0.226516	0.129102
ENSFCAG00000007511	408	271	145	325	8.01165	6.79965	3.31441	6.35107
ENSFCAG00000007512	1080	1609	801	1661	33.1732	63.1502	28.6399	50.7732
ENSFCAG00000007513	1	6	3	5	0.0151919	0.116471	0.0530527	0.0755932
ENSFCAG00000007515	1395	1251	724	1057	21.6654	24.826	13.089	16.3369
ENSFCAG00000007517	3181	2590	1778	3756	51.3289	53.4015	33.3969	60.3151
ENSFCAG00000007519	5	14	22	38	0.203897	0.729498	1.04433	1.54215
ENSFCAG00000007521	429	658	199	581	7.74538	15.1798	4.18229	10.4391
ENSFCAG00000007522	315	280	209	333	6.88114	7.81561	5.31461	7.23929
ENSFCAG00000007523	1331	1178	553	1100	26.4731	29.9383	12.8035	21.7731
ENSFCAG00000007525	1084	548	409	563	16.6708	10.7687	7.32194	8.61663
ENSFCAG00000007527	3	3	2	4	0.0507943	0.0649038	0.0394184	0.0673993
ENSFCAG00000007529	127	192	107	146	4.78231	9.23827	4.69023	5.47128
ENSFCAG00000007533	548	334	441	673	12.6009	9.81344	11.8041	15.4006
ENSFCAG00000007537	1586	1785	1326	1271	53.1347	76.4132	51.7123	42.3762
ENSFCAG00000007538	155	72	92	117	7.84609	4.65704	5.42107	5.89399
ENSFCAG00000007540	1151	873	1134	1094	98.9526	95.9006	113.486	93.599
ENSFCAG00000007542	0	0	0	0	0	0	0	0
ENSFCAG00000007543	0	0	0	0	0	0	0	0
ENSFCAG00000007544	45	116	450	189	0.657599	2.16602	7.65485	2.7486
ENSFCAG00000007547	4322	4972	3403	2282	117.56	172.807	107.749	61.7721
ENSFCAG00000007548	0	1	6	0	0	0.0451953	0.247039	0
ENSFCAG00000007549	205	129	109	153	7.20554	5.79372	4.4598	5.35188
ENSFCAG00000007550	179	75	99	182	5.6961	3.04959	3.66721	5.76365
ENSFCAG00000007553	430	337	313	401	11.2788	11.2949	9.55689	10.4675
ENSFCAG00000007554	50	67	36	55	0.986004	1.68826	0.826394	1.07938
ENSFCAG00000007556	1952	775	1492	1436	20.1009	10.1975	17.8847	14.7161
ENSFCAG00000007557	4013	2081	2163	2958	105.967	70.215	66.4867	77.7325
ENSFCAG00000007558	1360	872	1156	1124	29.9754	24.5583	29.6592	24.6544
ENSFCAG00000007561	28	7	2	15	0.455831	0.145613	0.0379011	0.243018
ENSFCAG00000007562	9	5	1	2	0.715845	0.508162	0.0925875	0.15831
ENSFCAG00000007564	12	11	12	15	0.176309	0.206511	0.205235	0.219325
ENSFCAG00000007565	20	42	15	26	0.946611	2.54007	0.826435	1.22466
ENSFCAG00000007568	542	508	739	605	31.3497	37.5451	49.757	34.825
ENSFCAG00000007569	80	62	20	167	6.3954	6.33322	1.86116	13.2861
ENSFCAG00000007570	99	126	136	270	15.8286	25.7415	25.3118	42.9609
ENSFCAG00000007571	109	65	85	61	3.84843	2.93242	3.49343	2.14333
ENSFCAG00000007573	618	315	401	464	7.46759	4.8636	5.64043	5.57971
ENSFCAG00000007574	162	147	104	81	4.50459	5.22291	3.36627	2.24144
ENSFCAG00000007576	1157	1109	812	1116	18.1013	22.1699	14.788	17.3758
ENSFCAG00000007579	1165	459	775	822	21.7731	10.9613	16.8605	15.2886
ENSFCAG00000007580	20	34	59	19	0.412066	0.895099	1.41503	0.389576
ENSFCAG00000007581	0	0	0	0	0	0	0	0
ENSFCAG00000007582	520	1147	328	469	20.22	56.9896	14.8466	18.149
ENSFCAG00000007583	1	0	0	0	0.0332193	0	0	0
ENSFCAG00000007584	443	604	509	476	14.4417	25.1598	19.3156	15.4427
ENSFCAG00000007585	533	934	416	712	12.7362	28.5177	11.5713	16.9315
ENSFCAG00000007586	48	78	41	40	0.949181	1.97087	0.943773	0.787173
ENSFCAG00000007587	33	21	18	1	1.2385	1.00706	0.786375	0.0373494
ENSFCAG00000007589	117	73	42	90	3.23161	2.57639	1.35039	2.47387
ENSFCAG00000007591	106	156	61	138	2.34486	4.40952	1.57078	3.03803
ENSFCAG00000007593	1129	1299	781	1495	74.3811	109.354	59.8956	98.0193
ENSFCAG00000007594	36	69	21	79	1.54579	3.78575	1.04964	3.3758
ENSFCAG00000007595	5054	3509	2878	3723	187.354	166.213	124.192	137.348
ENSFCAG00000007596	5	26	2	22	0.53953	3.58487	0.251218	2.36249
ENSFCAG00000007597	1003	488	493	1853	43.9062	27.2961	25.1216	80.7239
ENSFCAG00000007598	853	242	807	584	28.6874	10.3995	31.5931	19.546
ENSFCAG00000007602	771	388	582	605	113.364	72.8964	99.6134	88.5271
ENSFCAG00000007604	488	305	425	473	90.7512	72.4749	92.002	87.5378
ENSFCAG00000007607	2378	2880	2239	3348	105.506	163.272	115.636	147.826
ENSFCAG00000007608	422	232	144	354	5.09531	3.57933	2.02394	4.25367
ENSFCAG00000007609	39	26	12	22	1.73033	1.47398	0.619756	0.971379
ENSFCAG00000007610	251	79	184	167	19.3384	7.77731	16.5022	12.8046
ENSFCAG00000007614	369	354	301	218	7.41047	9.08401	7.03658	4.3569
ENSFCAG00000007617	45	42	58	40	1.95141	2.32723	2.92779	1.72623
ENSFCAG00000007618	1204	931	718	1149	51.057	50.4468	35.4429	48.4899
ENSFCAG00000007621	267	97	114	192	8.65038	4.01561	4.29937	6.19052
ENSFCAG00000007622	69	65	55	58	3.11762	3.75269	2.89276	2.60798
ENSFCAG00000007623	498	210	377	366	21.5362	11.6042	18.9783	15.7515
ENSFCAG00000007624	1625	385	714	978	24.4834	7.412	12.5226	14.6643
ENSFCAG00000007625	18	13	17	37	0.545012	0.502959	0.599181	1.1149
ENSFCAG00000007626	5113	1714	3639	2705	76.5232	32.7781	63.398	40.289
ENSFCAG00000007627	188	213	68	164	7.0322	10.1805	2.96086	6.10491
ENSFCAG00000007628	656	501	429	802	19.878	19.3982	15.1322	24.1849
ENSFCAG00000007629	2	1	0	2	0.185308	0.118391	0	0.184415
ENSFCAG00000007630	68	74	37	85	1.75094	2.43472	1.10902	2.17812
ENSFCAG00000007631	292	228	286	323	6.90819	6.89241	7.87631	7.60476
ENSFCAG00000007632	1069	718	502	926	12.4524	10.687	6.807	10.7347
ENSFCAG00000007634	71	53	63	62	8.1061	7.73187	8.37278	7.04445
ENSFCAG00000007638	705	630	733	758	51.8296	59.1813	62.7291	55.4575
ENSFCAG00000007639	335	275	136	281	29.4768	30.9188	13.93	24.6061
ENSFCAG00000007640	1573	272	1187	781	29.7375	6.57051	26.1217	14.6936
ENSFCAG00000007642	2425	1541	2109	2364	224.951	182.656	227.735	218.236
ENSFCAG00000007643	1	6	2	1	0.0865384	0.663461	0.201472	0.0861214
ENSFCAG00000007645	47	77	50	39	5.92497	12.4032	7.33726	4.89277
ENSFCAG00000007646	698	503	493	706	14.104	12.9871	11.5961	14.1969
ENSFCAG00000007647	2	2	0	7	0.130779	0.167106	0	0.45552
ENSFCAG00000007648	1	6	6	2	0.0595484	0.456538	0.415908	0.118523
ENSFCAG00000007651	492	100	122	300	9.7956	2.54402	2.82749	5.94414
ENSFCAG00000007652	2	1	58	1	0.0911511	0.0582354	3.07706	0.0453559
ENSFCAG00000007653	2000	704	988	1311	18.2218	8.19575	10.4784	11.8868
ENSFCAG00000007654	582	187	477	349	14.4241	5.92192	13.7613	8.60782
ENSFCAG00000007655	6	3	1	12	0.1342	0.0857387	0.0260361	0.267106
ENSFCAG00000007657	70	22	68	51	4.65858	1.87083	5.26793	3.37775
ENSFCAG00000007658	3	3	5	0	0.0874038	0.111683	0.169572	0
ENSFCAG00000007660	1144	739	1090	806	36.5817	30.1952	40.5733	25.6493
ENSFCAG00000007661	676	391	454	426	21.4941	15.8857	16.8037	13.4798
ENSFCAG00000007662	1295	1164	1271	1116	18.596	21.3579	21.2457	15.9484
ENSFCAG00000007666	1398	993	367	1070	45.2557	41.0744	13.8296	34.4709
ENSFCAG00000007667	729	248	573	590	26.5612	11.5459	24.3025	21.3931
ENSFCAG00000007672	5	1	1	14	0.256066	0.065439	0.0596152	0.713529
ENSFCAG00000007673	0	0	0	1	0	0	0	0.0344865
ENSFCAG00000007676	1755	1307	986	1388	55.0017	52.3395	35.9709	43.2903
ENSFCAG00000007678	0	0	0	1	0	0	0	0.0126489
ENSFCAG00000007680	5632	3022	3368	3901	166.054	113.851	115.594	114.463
ENSFCAG00000007682	1870	1060	1252	1414	43.2394	31.3184	33.6991	32.5379
ENSFCAG00000007683	1	1	0	3	0.0972354	0.124245	0	0.2903
ENSFCAG00000007684	248	329	104	192	7.04533	11.9427	3.43921	5.42816
ENSFCAG00000007685	1178	892	793	1926	101.942	98.6345	79.8836	165.87
ENSFCAG00000007686	2189	1651	2394	1352	171.338	165.124	218.126	105.314
ENSFCAG00000007689	227	208	248	174	13.7358	16.0823	17.4686	10.4781
ENSFCAG00000007690	2857	1868	1821	2070	101.924	85.1523	75.6223	73.4914
ENSFCAG00000007691	198	222	117	354	2.71395	3.88817	1.8668	4.82883
ENSFCAG00000007692	575	501	471	335	47.864	53.2886	45.6392	27.7516
ENSFCAG00000007693	2373	1615	1656	1500	59.5433	51.7801	48.3695	37.4566
ENSFCAG00000007695	298	248	145	401	29.7106	31.5939	16.8283	39.7871
ENSFCAG00000007696	5814	2301	3336	3474	62.7882	31.7523	41.9377	37.3366
ENSFCAG00000007697	5	5	13	24	0.229741	0.293558	0.695325	1.09744
ENSFCAG00000007698	2832	1798	1949	3109	171.629	139.233	137.495	187.508
ENSFCAG00000007701	347	446	499	536	6.53645	10.735	10.9418	10.048
ENSFCAG00000007702	1	1	4	3	0.26486	0.338432	1.23325	0.790751
ENSFCAG00000007703	0	0	0	0	0	0	0	0
ENSFCAG00000007708	4	4	5	14	0.192684	0.246208	0.280371	0.671145
ENSFCAG00000007710	43	29	55	23	1.63171	1.40613	2.42947	0.868567
ENSFCAG00000007711	62	24	74	32	1.39866	0.691811	1.94325	0.718411
ENSFCAG00000007712	28	35	38	72	0.487835	0.779181	0.770681	1.24839
ENSFCAG00000007716	1518	666	1032	1392	27.5904	15.4673	21.8344	25.1783
ENSFCAG00000007717	1300	1294	972	2001	15.043	19.1329	13.0928	23.0431
ENSFCAG00000007718	0	0	0	1	0	0	0	0.0427083
ENSFCAG00000007720	21	6	13	35	0.166274	0.0607032	0.119819	0.275788
ENSFCAG00000007721	171	136	84	170	2.73237	2.77675	1.56242	2.7033
ENSFCAG00000007722	830	1005	585	1102	39.2136	60.6708	32.1729	51.8134
ENSFCAG00000007723	0	0	1	0	0	0	0.0955835	0
ENSFCAG00000007724	543	254	467	335	36.4145	21.7653	36.4559	22.3574
ENSFCAG00000007725	343	300	457	264	18.2062	20.347	28.2369	13.9454
ENSFCAG00000007726	289	406	297	146	14.0853	25.2843	16.8501	7.08148
ENSFCAG00000007727	428	683	306	616	23.8611	48.6544	19.8583	34.1766
ENSFCAG00000007728	277	315	249	236	7.83523	11.3851	8.19874	6.64333
ENSFCAG00000007729	2364	2144	1648	2269	41.6578	48.2757	33.805	39.791
ENSFCAG00000007731	637	321	636	459	34.1107	21.964	39.6446	24.4605
ENSFCAG00000007732	22	22	14	30	1.21959	1.55836	0.903429	1.65506
ENSFCAG00000007733	787	1057	845	1066	51.5901	88.5364	64.4798	69.5426
ENSFCAG00000007735	2	1	28	4	0.049505	0.0316282	0.806775	0.0985328
ENSFCAG00000007736	0	0	0	0	0	0	0	0
ENSFCAG00000007737	2823	2987	3898	3418	24.1745	32.6841	38.8565	29.1287
ENSFCAG00000007740	44	6	25	51	1.24503	0.216937	0.823462	1.43615
ENSFCAG00000007741	935	768	717	890	15.7192	16.4982	14.0318	14.8906
ENSFCAG00000007743	72	109	140	72	5.97444	11.557	13.5229	5.94564
ENSFCAG00000007745	439	290	342	415	53.0465	44.776	48.1054	49.9047
ENSFCAG00000007746	55	23	63	22	1.10879	0.592473	1.47843	0.441377
ENSFCAG00000007748	247	102	104	247	14.8433	7.83229	7.27515	14.7718
ENSFCAG00000007750	230	114	444	261	5.3339	3.37814	11.986	6.02365
ENSFCAG00000007752	19458	11897	11565	16401	332.385	259.678	229.966	278.815
ENSFCAG00000007754	0	2	0	0	0	0.0862044	0	0
ENSFCAG00000007756	10	15	22	42	0.284086	0.544498	0.727526	1.18741
ENSFCAG00000007757	615	680	454	601	39.236	55.4337	33.7164	38.158
ENSFCAG00000007761	3	0	5	6	0.0793245	0	0.153898	0.157884
ENSFCAG00000007763	843	339	647	474	30.1698	15.5024	26.9541	16.8821
ENSFCAG00000007765	10	12	23	11	0.337611	0.517671	0.9039	0.369583
ENSFCAG00000007769	3927	2208	3602	3508	211.149	151.699	225.449	187.711
ENSFCAG00000007770	4	1	1	1	0.258549	0.0825919	0.0752416	0.0643256
ENSFCAG00000007771	39	7	11	9	0.464688	0.106574	0.152569	0.106719
ENSFCAG00000007772	1247	1236	940	1694	25.165	31.8717	22.0818	34.0209
ENSFCAG00000007776	0	0	0	0	0	0	0	0
ENSFCAG00000007777	1724	921	1042	983	48.3134	32.9796	33.9918	27.4148
ENSFCAG00000007779	582	175	121	249	11.0987	4.26425	2.68602	4.72553
ENSFCAG00000007780	340	237	317	232	13.5352	12.0556	14.69	9.19128
ENSFCAG00000007781	6	0	2	3	0.063635	0	0.0246917	0.0316641
ENSFCAG00000007782	0	0	0	0	0	0	0	0
ENSFCAG00000007783	3053	1477	1698	2567	108.131	66.8436	70.0064	90.4799
ENSFCAG00000007784	1022	890	1075	559	15.6683	17.4348	19.1847	8.52873
ENSFCAG00000007785	0	0	0	0	0	0	0	0
ENSFCAG00000007786	0	0	0	0	0	0	0	0
ENSFCAG00000007787	3108	2101	2594	2525	110.477	95.4273	107.334	89.3212
ENSFCAG00000007788	716	427	531	653	12.9717	9.88476	11.1983	11.7733
ENSFCAG00000007789	9164	8700	7822	11789	522.371	633.677	519.024	668.764
ENSFCAG00000007790	1733	1352	1519	1417	50.6968	50.5375	51.7268	41.2528
ENSFCAG00000007791	74	153	74	134	1.49221	3.94224	1.73702	2.68908
ENSFCAG00000007792	764	346	391	528	63.3954	36.6856	37.7674	43.6014
ENSFCAG00000007793	9192	4971	6502	7060	188.399	130.187	155.128	144.004
ENSFCAG00000007794	14728	6552	10138	10617	227.883	129.538	182.598	163.482
ENSFCAG00000007795	144	158	72	196	7.57188	10.6158	4.40706	10.2565
ENSFCAG00000007796	32	54	72	28	0.616213	1.32871	1.61395	0.536588
ENSFCAG00000007797	713	560	726	527	123.812	124.256	146.753	91.0725
ENSFCAG00000007798	0	0	1	0	0	0	0.0624618	0
ENSFCAG00000007799	10	16	7	22	0.129168	0.264077	0.105252	0.2828
ENSFCAG00000007800	121	75	81	86	10.0087	7.927	7.79925	7.07934
ENSFCAG00000007801	1905	785	1412	1487	26.1525	13.7703	22.5647	20.3157
ENSFCAG00000007803	625	426	602	543	38.2604	33.3223	42.8985	33.0805
ENSFCAG00000007805	285	180	235	277	17.6667	14.2574	16.9572	17.0881
ENSFCAG00000007806	245	88	81	290	3.89659	1.78837	1.49961	4.59006
ENSFCAG00000007807	551	612	367	391	29.9955	42.5708	23.2566	21.1828
ENSFCAG00000007808	1094	484	1250	877	29.8916	16.8979	39.7573	23.8469
ENSFCAG00000007809	18	8	8	8	0.858146	0.487342	0.443971	0.37956
ENSFCAG00000007810	723	772	685	837	23.3376	31.8412	25.7385	26.8871
ENSFCAG00000007811	3	2	0	6	0.165259	0.140776	0	0.328926
ENSFCAG00000007812	5097	2795	4925	4673	124.441	87.1936	139.968	113.539
ENSFCAG00000007813	2082	1180	889	1772	61.0426	44.2068	30.341	51.7032
ENSFCAG00000007814	0	0	0	0	0	0	0	0
ENSFCAG00000007815	5196	1699	3835	3603	144.532	60.3868	124.175	99.7378
ENSFCAG00000007817	305	69	133	145	18.6421	5.38888	9.46284	8.81991
ENSFCAG00000007820	212	342	60	360	8.68575	17.9041	2.86153	14.6783
ENSFCAG00000007822	109	69	31	150	4.44495	3.59538	1.47156	6.08743
ENSFCAG00000007823	3852	5387	2387	8742	174.445	311.728	125.835	393.99
ENSFCAG00000007824	355	210	323	192	5.8166	4.39659	6.16055	3.13072
ENSFCAG00000007826	847	649	785	805	73.5407	72.002	79.3396	69.5573
ENSFCAG00000007829	1909	1277	1588	1309	160.436	137.133	155.354	109.481
ENSFCAG00000007832	0	0	0	0	0	0	0	0
ENSFCAG00000007833	178	1354	116	415	7.36177	71.5544	5.58465	17.081
ENSFCAG00000007834	3497	2130	2881	2380	66.1105	51.4529	63.4007	44.7769
ENSFCAG00000007836	725	854	615	795	52.4664	78.969	51.8077	57.2549
ENSFCAG00000007837	1032	1635	1181	1638	38.4378	77.813	51.2041	60.7148
ENSFCAG00000007838	5	12	10	8	0.146052	0.447892	0.340026	0.232556
ENSFCAG00000007839	2	9	1	13	0.147864	0.850215	0.0860611	0.956481
ENSFCAG00000007840	0	0	0	0	0	0	0	0
ENSFCAG00000007844	7672	5290	4617	6983	797.233	702.405	558.486	722.139
ENSFCAG00000007846	1	5	1	0	0.034276	0.218986	0.0398994	0
ENSFCAG00000007847	692	482	495	747	58.6585	52.2068	48.8434	63.0155
ENSFCAG00000007848	938	614	658	865	12.92	10.8065	10.5502	11.8571
ENSFCAG00000007849	33	11	40	47	0.627482	0.267261	0.885366	0.889379
ENSFCAG00000007850	266	173	161	371	6.91261	5.74463	4.87037	9.59481
ENSFCAG00000007852	2463	1033	1524	1479	94.2813	50.5262	67.9081	56.3418
ENSFCAG00000007853	1216	769	930	927	38.4619	31.0798	34.2417	29.1796
ENSFCAG00000007854	9719	5963	7725	9087	742.983	582.475	687.435	691.321
ENSFCAG00000007855	388	283	405	298	7.96072	7.41929	9.67278	6.0847
ENSFCAG00000007856	10	24	18	27	0.152804	0.468598	0.320171	0.410582
ENSFCAG00000007857	9	21	4	19	0.616163	1.83708	0.318778	1.29452
ENSFCAG00000007859	557	397	868	583	19.2089	17.4942	34.8452	20.0087
ENSFCAG00000007861	1184	795	1428	766	68.0332	58.3703	95.5154	43.8026
ENSFCAG00000007862	2836	3508	8663	3488	108.138	170.918	384.519	132.359
ENSFCAG00000007863	1005	580	784	849	15.0613	11.1066	13.6769	12.6621
ENSFCAG00000007864	69	106	125	105	1.35356	2.65699	2.8544	2.04984
ENSFCAG00000007866	2289	921	1358	2120	53.8942	27.7084	37.2196	49.6746
ENSFCAG00000007867	170	218	51	189	2.786	4.56503	0.972921	3.08244
ENSFCAG00000007868	1028	607	511	1223	16.8858	12.7401	9.77068	19.992
ENSFCAG00000007873	432	384	298	357	5.87324	6.67085	4.71614	4.83019
ENSFCAG00000007875	174	100	114	106	3.43992	2.52612	2.62349	2.08548
ENSFCAG00000007876	0	0	0	0	0	0	0	0
ENSFCAG00000007877	1	1	0	0	0.0415549	0.0530979	0	0
ENSFCAG00000007880	2783	1395	1626	2091	90.0166	57.6552	61.2217	67.3078
ENSFCAG00000007883	1127	2633	1213	2719	42.5401	126.993	53.2981	102.138
ENSFCAG00000007884	175	332	87	381	2.07258	5.0242	1.19941	4.49056
ENSFCAG00000007885	0	0	0	0	0	0	0	0
ENSFCAG00000007886	3236	1389	2033	2477	102.067	55.9801	74.6431	77.7507
ENSFCAG00000007887	39	6	8	32	1.64145	0.322679	0.391949	1.34034
ENSFCAG00000007888	775	864	371	929	13.7183	19.5419	7.64449	16.365
ENSFCAG00000007889	4306	5247	5631	8685	241.429	375.908	367.516	484.604
ENSFCAG00000007893	300	318	310	215	6.2914	8.52135	7.56769	4.4871
ENSFCAG00000007895	371	169	429	280	9.01579	5.24774	12.1357	6.77158
ENSFCAG00000007897	12	3	15	6	0.224166	0.0716084	0.326178	0.111543
ENSFCAG00000007898	546	325	451	332	15.681	11.9267	15.0776	9.48901
ENSFCAG00000007899	7287	3450	5240	4837	91.9064	55.5996	76.9315	60.7121
ENSFCAG00000007901	26	12	18	26	0.343624	0.20265	0.276922	0.341968
ENSFCAG00000007902	0	1	0	0	0	0.0616274	0	0
ENSFCAG00000007905	1286	867	1278	899	27.6321	23.8039	31.9654	19.2236
ENSFCAG00000007907	377	217	147	424	5.9253	4.35797	2.68944	6.63188
ENSFCAG00000007908	0	0	0	0	0	0	0	0
ENSFCAG00000007914	1096	549	757	760	54.7397	35.0364	44.0113	37.7753
ENSFCAG00000007915	1	0	0	2	0.0122471	0	0	0.0243762
ENSFCAG00000007920	1	1	3	1	0.0256818	0.0328157	0.0896856	0.0255581
ENSFCAG00000007921	208	170	175	74	6.47743	6.76462	6.34385	2.29336
ENSFCAG00000007922	135	87	93	81	4.35764	3.58833	3.49443	2.60198
ENSFCAG00000007923	230	123	187	223	14.8422	10.1421	14.0471	14.3211
ENSFCAG00000007924	314	235	322	267	74.8494	71.5784	89.3492	63.3391
ENSFCAG00000007925	359	147	328	193	11.8209	6.18485	12.5721	6.32435
ENSFCAG00000007926	277	126	331	120	5.23415	3.04223	7.28065	2.25657
ENSFCAG00000007927	2133	1708	2215	2284	47.7623	48.8695	57.7357	50.8971
ENSFCAG00000007929	1156	526	915	638	41.5038	24.1308	38.2408	22.7957
ENSFCAG00000007930	31	21	22	51	0.546519	0.473062	0.451483	0.894778
ENSFCAG00000007931	185	240	212	202	8.3111	13.777	11.0866	9.03109
ENSFCAG00000007932	4191	3027	1957	3717	101.159	93.359	54.9864	89.2859
ENSFCAG00000007933	1	4	0	0	0.0398498	0.203677	0	0
ENSFCAG00000007936	159	31	33	124	5.11972	1.27546	1.23691	3.9735
ENSFCAG00000007937	7	7	7	12	0.323338	0.413154	0.376385	0.551622
ENSFCAG00000007938	60	30	16	29	2.41176	1.54084	0.748648	1.16006
ENSFCAG00000007939	4	11	2	27	0.278208	0.977593	0.161926	1.86886
ENSFCAG00000007942	631	234	397	475	16.0897	7.6241	11.7838	12.0535
ENSFCAG00000007945	0	0	3	0	0	0	0.198631	0
ENSFCAG00000007946	273	104	97	234	71.5837	34.845	29.6073	61.0618
ENSFCAG00000007949	2338	1674	2015	1509	54.558	49.9143	54.735	35.0433
ENSFCAG00000007951	182	222	135	268	8.8266	13.7572	7.62134	12.9348
ENSFCAG00000007952	18	17	11	27	0.889969	1.07401	0.633098	1.32852
ENSFCAG00000007954	54	99	53	139	3.37934	7.91641	3.86091	8.65674
ENSFCAG00000007955	6	6	8	1	0.0890193	0.113747	0.138165	0.0147651
ENSFCAG00000007957	7	19	20	41	0.350505	1.21564	1.16574	2.04307
ENSFCAG00000007960	288	888	488	1086	6.90493	27.2041	13.6195	25.9118
ENSFCAG00000007961	9	48	1	82	0.236226	1.60984	0.0305536	2.14191
ENSFCAG00000007962	6	10	7	18	1.22912	2.61756	1.66923	3.66958
ENSFCAG00000007964	63	350	298	454	21.7359	154.298	119.682	155.882
ENSFCAG00000007966	481	361	400	310	16.3939	15.7217	15.8698	10.5148
ENSFCAG00000007968	1305	1163	1064	1190	71.9886	81.9763	68.3236	65.3284
ENSFCAG00000007969	3102	1814	2993	3222	145.506	108.726	163.426	150.407
ENSFCAG00000007970	6242	2745	3600	3753	164.992	92.7123	110.769	98.7235
ENSFCAG00000007972	1	0	0	1	0.118113	0	0	0.117544
ENSFCAG00000007974	168	72	118	83	5.4745	2.99794	4.47603	2.69163
ENSFCAG00000007976	894	1221	601	1469	36.4946	63.6887	28.5589	59.6781
ENSFCAG00000007977	48	36	22	24	0.987665	0.946512	0.526947	0.491453
ENSFCAG00000007979	1244	607	908	1087	65.3689	40.7563	55.5409	56.8437
ENSFCAG00000007984	221	137	198	150	11.8102	9.35494	12.317	7.97734
ENSFCAG00000007987	814	352	439	777	9.31646	5.14783	5.8488	8.85013
ENSFCAG00000007988	463	117	583	236	20.3017	6.55528	29.7574	10.2983
ENSFCAG00000007989	10	5	0	10	0.205764	0.13146	0	0.204772
ENSFCAG00000007990	504	473	377	364	115.925	139.015	100.94	83.3201
ENSFCAG00000007991	276	624	672	269	8.01148	23.1443	22.7064	7.77066
ENSFCAG00000007992	11794	7313	6548	9240	290.287	229.994	187.608	226.329
ENSFCAG00000007995	0	1	0	0	0	0.121541	0	0
ENSFCAG00000007996	590	476	480	385	19.9791	20.5961	18.9208	12.9744
ENSFCAG00000007999	347	405	299	430	17.1782	25.6188	17.2304	21.1846
ENSFCAG00000008000	288	366	368	226	6.06886	9.85488	9.02689	4.73942
ENSFCAG00000008001	282	220	141	309	21.5579	21.4899	12.5474	23.5081
ENSFCAG00000008002	0	0	0	0	0	0	0	0
ENSFCAG00000008003	0	1	1	0	0	0.0433625	0.0395035	0
ENSFCAG00000008005	28	0	2	27	0.433152	0	0.0360153	0.415669
ENSFCAG00000008006	363	98	174	205	15.8462	5.46637	8.84185	8.90582
ENSFCAG00000008007	3511	2453	2568	2315	68.7889	61.4101	58.5677	45.1378
ENSFCAG00000008008	2542	1332	2141	1968	87.7798	58.7731	86.062	67.631
ENSFCAG00000008009	5	0	8	5	0.179843	0	0.334958	0.178976
ENSFCAG00000008011	97	113	103	74	6.5161	9.69951	8.05432	4.94709
ENSFCAG00000008014	368	382	551	362	10.9735	14.5551	19.1261	10.7426
ENSFCAG00000008015	108	45	36	191	2.02374	1.07745	0.785251	3.56177
ENSFCAG00000008018	714	108	271	301	26.938	5.2065	11.9018	11.3015
ENSFCAG00000008019	711	400	753	433	33.4708	24.0609	41.2636	20.2855
ENSFCAG00000008020	0	0	0	0	0	0	0	0
ENSFCAG00000008021	193	107	115	154	8.49107	6.01512	5.88951	6.74261
ENSFCAG00000008023	1	6	6	4	0.0577982	0.44312	0.403684	0.230079
ENSFCAG00000008024	0	0	0	0	0	0	0	0
ENSFCAG00000008025	168	108	169	105	11.7158	9.62371	13.7191	7.2871
ENSFCAG00000008027	1269	767	728	1098	93.7313	72.3892	62.5937	80.71
ENSFCAG00000008030	6	13	16	6	0.0932583	0.258187	0.289489	0.0928089
ENSFCAG00000008031	509	275	372	462	20.2221	13.9603	17.2039	18.2663
ENSFCAG00000008033	993	513	943	607	30.206	19.9396	33.3912	18.3753
ENSFCAG00000008034	0	1	2	0	0	0.0490553	0.0893792	0
ENSFCAG00000008035	3	12	10	2	0.355407	1.81652	1.37905	0.235796
ENSFCAG00000008040	242	412	287	400	5.55812	12.0911	7.67308	9.14269
ENSFCAG00000008041	1383	1437	885	1109	22.3116	29.6225	16.6199	17.805
ENSFCAG00000008042	3	6	0	21	0.135393	0.346005	0	0.943185
ENSFCAG00000008046	466	188	246	428	10.5701	5.44888	6.49538	9.66139
ENSFCAG00000008048	123	38	103	81	6.40344	2.52783	6.24196	4.19658
ENSFCAG00000008050	136	198	135	501	5.70268	10.6087	6.58945	20.9064
ENSFCAG00000008053	0	0	0	0	0	0	0	0
ENSFCAG00000008054	194	132	117	334	8.28036	7.19907	5.81312	14.1872
ENSFCAG00000008055	20	3	3	19	0.632343	0.121199	0.110413	0.59783
ENSFCAG00000008057	23	19	41	45	0.566278	0.597738	1.17506	1.1026
ENSFCAG00000008058	734	347	586	471	25.9851	15.6969	24.1492	16.594
ENSFCAG00000008059	678	251	714	519	16.6981	7.89891	20.4697	12.7206
ENSFCAG00000008060	264	121	266	245	8.39755	4.91801	9.84932	7.75562
ENSFCAG00000008061	3171	1212	3037	2963	88.2667	43.1081	98.4059	82.0794
ENSFCAG00000008063	36	6	4	50	0.872154	0.185736	0.112804	1.20549
ENSFCAG00000008064	0	0	1	2	0	0	0.0299833	0.0512667
ENSFCAG00000008065	289	227	190	197	3.75951	3.77324	2.87715	2.55036
ENSFCAG00000008067	279	564	176	332	7.06603	18.2518	5.18871	8.3678
ENSFCAG00000008068	919	1832	1148	2105	22.4091	57.0807	32.5856	51.0814
ENSFCAG00000008069	27	3	4	23	0.351758	0.0499409	0.0606618	0.298201
ENSFCAG00000008070	21	5	46	18	0.492673	0.149887	1.25624	0.420256
ENSFCAG00000008071	2	3	1	0	0.069768	0.133722	0.0406071	0
ENSFCAG00000008073	11	11	1	36	0.170368	0.217692	0.0180289	0.55488
ENSFCAG00000008075	313	157	221	309	6.86796	4.40188	5.64484	6.74752
ENSFCAG00000008078	731	74	114	326	12.0577	1.55967	2.1889	5.35137
ENSFCAG00000008079	10	9	10	20	0.236439	0.271905	0.27523	0.4706
ENSFCAG00000008080	0	0	0	1	0	0	0	0.0541011
ENSFCAG00000008081	4464	3351	3182	3987	175.139	167.992	145.323	155.671
ENSFCAG00000008082	945	1176	1584	1950	25.6423	40.7744	50.0329	52.6576
ENSFCAG00000008083	2793	1698	2077	1983	40.232	31.2531	34.8267	28.4266
ENSFCAG00000008084	3112	2635	2542	2504	67.793	73.3468	64.4609	54.2852
ENSFCAG00000008085	317	217	211	499	7.94403	6.94859	6.15516	12.4447
ENSFCAG00000008086	1256	692	1195	1073	43.8532	30.8726	48.5686	37.2832
ENSFCAG00000008087	0	4	0	9	0	0.157054	0	0.275218
ENSFCAG00000008088	407	232	446	260	11.2219	8.17362	14.3147	7.13422
ENSFCAG00000008089	781	325	485	507	17.5032	9.30688	12.6527	11.3077
ENSFCAG00000008090	81	78	130	83	4.94316	6.08233	9.23504	5.04081
ENSFCAG00000008091	1594	1062	1777	1141	36.7927	31.3223	47.7459	26.2096
ENSFCAG00000008093	2552	1567	1933	1624	82.3417	64.6046	72.6017	52.1467
ENSFCAG00000008095	67	24	43	43	3.09844	1.41819	2.3148	1.97897
ENSFCAG00000008096	22	26	23	14	0.631374	0.953438	0.768365	0.399847
ENSFCAG00000008098	96	32	98	68	14.3024	6.09178	16.9958	10.0821
ENSFCAG00000008101	461	363	575	441	72.3829	72.8278	105.094	68.9089
ENSFCAG00000008104	0	2	0	0	0	0.0949144	0	0
ENSFCAG00000008106	419	249	419	352	12.9002	9.79572	15.0166	10.7852
ENSFCAG00000008107	35	140	116	70	1.27111	6.49677	4.90397	2.52996
ENSFCAG00000008108	235	458	739	348	4.54311	11.3137	16.6305	6.69524
ENSFCAG00000008109	0	0	0	0	0	0	0	0
ENSFCAG00000008111	0	0	0	0	0	0	0	0
ENSFCAG00000008114	0	0	0	0	0	0	0	0
ENSFCAG00000008121	17	3	2	24	0.402431	0.0907442	0.0551123	0.5654
ENSFCAG00000008123	4	2	20	1	0.0679157	0.0433906	0.39529	0.0168971
ENSFCAG00000008124	1208	540	468	1295	16.4832	9.41505	7.43353	17.5851
ENSFCAG00000008126	0	1	2	0	0	0.0191056	0.0348105	0
ENSFCAG00000008128	6150	7431	2768	4850	85.1426	131.454	44.6081	66.8214
ENSFCAG00000008129	9141	4354	2527	8507	677.083	412.09	217.886	627.085
ENSFCAG00000008130	3850	1763	2231	2485	189.166	110.685	127.602	121.509
ENSFCAG00000008133	0	0	0	2	0	0	0	0.0793556
ENSFCAG00000008135	3074	1763	1709	2451	51.0797	37.4328	33.0569	40.5312
ENSFCAG00000008136	14	9	41	9	0.322769	0.265132	1.10033	0.206494
ENSFCAG00000008141	3	0	0	0	0.05814	0	0	0
ENSFCAG00000008142	8115	4072	1971	7290	174.987	112.197	49.4744	156.44
ENSFCAG00000008145	4436	2034	2495	3028	82.7879	48.5044	54.2028	56.2384
ENSFCAG00000008146	7370	4269	5847	4258	78.8775	58.3804	72.8441	45.3516
ENSFCAG00000008147	216	201	622	365	2.6868	3.19472	9.00631	4.51831
ENSFCAG00000008148	524	727	659	585	14.8807	26.3805	21.7848	16.533
ENSFCAG00000008149	13886	13578	13690	11450	618.528	772.811	709.841	507.563
ENSFCAG00000008151	339	218	341	279	24.0893	19.7942	28.2069	19.7302
ENSFCAG00000008152	2566	869	1306	1669	66.0721	28.5915	39.1454	42.7681
ENSFCAG00000008153	1398	1349	1246	1031	41.862	51.6155	43.4317	30.7237
ENSFCAG00000008157	0	0	0	0	0	0	0	0
ENSFCAG00000008160	748	506	2244	755	59.0765	51.0645	206.306	59.342
ENSFCAG00000008162	0	0	0	0	0	0	0	0
ENSFCAG00000008164	8206	2432	2348	7302	133.951	50.7265	44.6159	118.62
ENSFCAG00000008166	0	2	0	2	0	0.638186	0	0.497043
ENSFCAG00000008167	2600	1495	1630	2116	532.617	391.325	388.691	431.379
ENSFCAG00000008168	823	766	737	582	60.9604	72.4991	63.5465	42.9016
ENSFCAG00000008169	2813	1346	1769	1900	79.9423	48.8773	58.5208	53.7356
ENSFCAG00000008170	401	317	260	377	33.6649	34.0054	25.4087	31.4975
ENSFCAG00000008171	6395	3973	4489	4619	265.884	211.07	217.259	191.118
ENSFCAG00000008172	1	0	0	0	0.040237	0	0	0
ENSFCAG00000008175	44	45	82	97	2.36259	3.08747	5.12536	5.18333
ENSFCAG00000008177	0	0	0	0	0	0	0	0
ENSFCAG00000008178	0	1	0	0	0	0.0234245	0	0
ENSFCAG00000008179	241	118	172	224	8.9593	5.60524	7.44323	8.28719
ENSFCAG00000008180	101	492	915	295	5.58328	34.7527	58.8796	16.229
ENSFCAG00000008182	2080	1052	2186	1362	30.8659	19.9474	37.7608	20.1138
ENSFCAG00000008185	29	11	33	31	0.899897	0.436157	1.19202	0.957323
ENSFCAG00000008186	2093	933	1349	1003	36.2011	20.62	27.1606	17.2645
ENSFCAG00000008189	15	16	20	24	0.297142	0.404994	0.461189	0.473136
ENSFCAG00000008190	954	1066	1507	1204	75.1953	107.363	138.271	94.4432
ENSFCAG00000008191	1265	1493	943	1884	66.9194	100.92	58.0697	99.1847
ENSFCAG00000008192	811	587	534	810	42.6444	39.4398	32.6857	42.3866
ENSFCAG00000008194	0	0	0	0	0	0	0	0
ENSFCAG00000008198	2884	1637	3142	1698	98.7229	71.6023	125.2	57.8445
ENSFCAG00000008202	832	554	535	857	12.0132	10.2212	8.99218	12.3145
ENSFCAG00000008206	28	15	6	31	1.09201	0.747504	0.272392	1.20318
ENSFCAG00000008209	1	0	0	3	0.0119622	0	0	0.0357136
ENSFCAG00000008210	0	0	0	0	0	0	0	0
ENSFCAG00000008212	2835	1066	1348	2031	76.8473	36.9222	42.5345	54.7882
ENSFCAG00000008213	3391	2147	3149	2492	141.211	114.243	152.647	103.274
ENSFCAG00000008216	1793	1182	1791	1308	49.4369	41.6432	57.4834	35.8906
ENSFCAG00000008218	924	712	813	452	24.6223	24.2433	25.2187	11.9866
ENSFCAG00000008220	1038	427	575	691	39.4267	20.7241	25.4236	26.12
ENSFCAG00000008222	11449	7625	15908	9317	398.327	338.975	644.264	322.59
ENSFCAG00000008224	4	2	1	0	0.119052	0.0760608	0.0346459	0
ENSFCAG00000008227	80	66	58	101	2.15369	2.27034	1.81759	2.70593
ENSFCAG00000008228	44	78	74	144	1.05076	2.38012	2.05711	3.42227
ENSFCAG00000008230	2308	1803	1367	1895	28.4792	28.4278	19.6353	23.2704
ENSFCAG00000008233	5	0	4	1	0.151451	0	0.141038	0.0301441
ENSFCAG00000008235	1842	1126	1660	1794	340.136	265.679	356.818	329.676
ENSFCAG00000008236	536	233	305	499	21.0607	11.6982	13.9503	19.5124
ENSFCAG00000008237	0	0	0	0	0	0	0	0
ENSFCAG00000008238	0	0	0	0	0	0	0	0
ENSFCAG00000008240	5	7	0	3	0.167298	0.299277	0	0.0998949
ENSFCAG00000008242	57	27	4	45	1.68248	1.01834	0.137439	1.32187
ENSFCAG00000008243	15	13	0	43	0.439788	0.487024	0	1.25465
ENSFCAG00000008244	1	1	0	1	0.0165572	0.0211565	0	0.0164774
ENSFCAG00000008245	199	297	187	429	4.84945	9.24807	5.30465	10.404
ENSFCAG00000008246	2471	1987	1842	2456	86.9308	89.3211	75.4339	85.9867
ENSFCAG00000008247	11	5	0	9	0.319534	0.185588	0	0.260177
ENSFCAG00000008248	377	327	314	675	7.48136	8.29167	7.25345	13.3305
ENSFCAG00000008249	1164	710	782	690	22.4863	17.5258	17.5852	13.2653
ENSFCAG00000008250	0	0	0	0	0	0	0	0
ENSFCAG00000008251	5645	4593	5622	6339	2846.51	2959.37	3300.01	3181.05
ENSFCAG00000008253	0	0	0	0	0	0	0	0
ENSFCAG00000008254	1507	385	1122	895	37.3843	12.2037	32.4	22.0954
ENSFCAG00000008256	590	768	426	693	24.3502	40.5011	20.4661	28.4633
ENSFCAG00000008259	1188	693	1203	748	30.62	22.8232	36.0936	19.1863
ENSFCAG00000008260	6	12	39	57	0.243792	0.623023	1.84462	2.30486
ENSFCAG00000008263	11	7	148	198	0.418422	0.340232	6.5533	7.49531
ENSFCAG00000008264	0	0	0	1	0	0	0	0.0533999
ENSFCAG00000008265	0	0	1	4	0	0	0.0245033	0.0837938
ENSFCAG00000008266	0	0	1	0	0	0	0.0458993	0
ENSFCAG00000008267	0	0	0	0	0	0	0	0
ENSFCAG00000008268	0	0	0	0	0	0	0	0
ENSFCAG00000008269	1470	1299	1569	1872	39.9845	45.148	49.679	50.6737
ENSFCAG00000008270	0	16	0	0	0	1.13817	0	0
ENSFCAG00000008271	162	160	107	328	8.36735	10.5596	6.43328	16.8597
ENSFCAG00000008272	0	0	2	0	0	0	0.0994235	0
ENSFCAG00000008273	3088	529	1929	1485	66.955	14.656	48.6871	32.0431
ENSFCAG00000008274	3728	3124	2830	4210	126.35	135.289	111.65	141.998
ENSFCAG00000008275	1723	1375	789	1130	76.8787	78.3932	40.9801	50.1766
ENSFCAG00000008276	821	632	684	1016	29.1307	28.6536	28.2513	35.8759
ENSFCAG00000008278	446	476	421	526	26.1235	35.6253	28.7048	30.6609
ENSFCAG00000008280	144	99	143	192	2.29302	2.01436	2.65068	3.04263
ENSFCAG00000008281	3433	2376	3802	3069	47.0064	41.5704	60.5997	41.8198
ENSFCAG00000008284	67	68	31	102	2.31872	3.00703	1.24885	3.51298
ENSFCAG00000008285	0	0	0	0	0	0	0	0
ENSFCAG00000008287	315	296	261	330	11.008	13.2173	10.6173	11.4766
ENSFCAG00000008288	1008	1269	580	992	17.8869	28.7735	11.9806	17.5182
ENSFCAG00000008289	5559	3439	6373	5411	127.49	100.778	170.137	123.498
ENSFCAG00000008291	5	2	6	3	0.135068	0.0690346	0.188672	0.08065
ENSFCAG00000008293	0	0	0	0	0	0	0	0
ENSFCAG00000008294	787	460	1264	652	41.135	30.722	76.9058	33.9145
ENSFCAG00000008296	51	8	21	19	2.90082	0.581428	1.39042	1.07549
ENSFCAG00000008297	22	18	94	60	0.982177	1.02682	4.88507	2.66575
ENSFCAG00000008299	250	74	18	180	6.79774	2.57106	0.569735	4.87078
ENSFCAG00000008301	3323	1300	2382	2194	51.426	25.707	42.9112	33.7902
ENSFCAG00000008302	99	82	76	75	10.7268	11.3529	9.58574	8.08722
ENSFCAG00000008303	983	879	612	841	55.9119	63.8844	40.5208	47.6046
ENSFCAG00000008304	0	0	0	0	0	0	0	0
ENSFCAG00000008305	506	392	249	537	19.1733	18.9796	10.983	20.2498
ENSFCAG00000008309	21	40	48	33	0.389423	0.947802	1.03614	0.609001
ENSFCAG00000008311	957	1056	724	1038	33.6827	47.4913	29.6626	36.3575
ENSFCAG00000008313	388	354	193	441	9.38831	10.945	5.43612	10.6193
ENSFCAG00000008314	0	0	0	0	0	0	0	0
ENSFCAG00000008318	411	301	259	317	14.8306	13.8784	10.8791	11.3835
ENSFCAG00000008319	2386	1908	1438	2494	148.372	151.606	104.092	154.341
ENSFCAG00000008322	3426	900	1426	2095	112.951	37.914	54.7265	68.7366
ENSFCAG00000008323	15	6	0	27	0.683238	0.34921	0	1.2239
ENSFCAG00000008326	47	38	32	17	1.31385	1.35734	1.0413	0.472933
ENSFCAG00000008327	81	108	150	202	1.26851	2.16117	2.73449	3.1482
ENSFCAG00000008328	133	121	49	130	4.00238	4.65273	1.71648	3.89325
ENSFCAG00000008329	3080	2683	1731	2597	74.2517	82.6479	48.5768	62.306
ENSFCAG00000008331	14	3	337	223	0.504022	0.138006	14.123	7.98966
ENSFCAG00000008336	4	10	2	27	1.32765	4.24111	0.772734	8.91847
ENSFCAG00000008338	880	826	515	1035	36.2998	43.5369	24.7289	42.4878
ENSFCAG00000008340	556	226	132	300	11.1346	5.78316	3.07717	5.97894
ENSFCAG00000008341	3	6	4	11	0.200672	0.512828	0.311459	0.732251
ENSFCAG00000008342	868	413	642	537	24.5788	14.9433	21.1617	15.1327
ENSFCAG00000008344	18	21	68	20	0.251098	0.374322	1.10422	0.277653
ENSFCAG00000008345	2160	1508	1435	1486	47.8763	42.7094	37.0249	32.7784
ENSFCAG00000008347	497	274	296	320	9.77393	6.88523	6.77611	6.26275
ENSFCAG00000008348	225	161	165	239	8.76201	8.01129	7.47965	9.26235
ENSFCAG00000008349	922	474	553	490	43.0687	28.292	30.0699	22.7787
ENSFCAG00000008350	276	248	552	453	2.82733	3.2462	6.58238	4.61815
ENSFCAG00000008351	261	69	140	212	4.40772	1.48894	2.75218	3.56296
ENSFCAG00000008353	736	336	629	463	20.9087	12.1968	20.8006	13.0898
ENSFCAG00000008354	706	398	289	514	85.048	61.263	40.5259	61.6204
ENSFCAG00000008355	2	1	4	0	0.0169734	0.0108441	0.0395162	0
ENSFCAG00000008357	542	469	437	512	23.26	25.7181	21.8307	21.8666
ENSFCAG00000008358	181	166	72	256	8.50035	9.96142	3.9361	11.9646
ENSFCAG00000008360	1	1	2	3	0.0744919	0.095184	0.173426	0.222399
ENSFCAG00000008361	16	7	3	19	0.316952	0.177185	0.0691783	0.374566
ENSFCAG00000008363	1748	662	1592	1249	66.62	32.2386	70.6288	47.3726
ENSFCAG00000008367	6	7	8	8	0.0844935	0.125958	0.131141	0.112115
ENSFCAG00000008368	9	0	2	2	0.214472	0	0.0554796	0.0474307
ENSFCAG00000008371	2058	1554	2039	1704	52.3914	50.5499	60.4237	43.1704
ENSFCAG00000008372	353	313	440	574	4.04077	4.57814	5.86298	6.53888
ENSFCAG00000008374	30	10	5	22	0.541635	0.230696	0.105083	0.395285
ENSFCAG00000008375	1873	926	1050	791	48.2912	30.5068	31.5134	20.2959
ENSFCAG00000008376	1	0	2	0	0.0117321	0	0.0273137	0
ENSFCAG00000008379	0	7	14	3	0	0.362307	0.660127	0.120934
ENSFCAG00000008380	0	0	0	0	0	0	0	0
ENSFCAG00000008383	6	37	49	29	0.292067	2.30138	2.77654	1.40485
ENSFCAG00000008385	301	315	224	223	5.33642	7.13591	4.62282	3.93451
ENSFCAG00000008387	2	0	0	3	0.0804741	0	0	0.120129
ENSFCAG00000008388	8	1	0	10	0.377962	0.060369	0	0.470176
ENSFCAG00000008390	8	5	9	40	0.188924	0.150877	0.24741	0.94007
ENSFCAG00000008391	678	553	856	635	76.629	79.8627	112.619	71.4232
ENSFCAG00000008393	410	497	419	300	65.0242	100.717	77.3537	47.3494
ENSFCAG00000008396	162	142	164	181	15.1708	16.9917	17.8778	16.8684
ENSFCAG00000008398	0	0	0	0	0	0	0	0
ENSFCAG00000008399	48	35	25	142	2.60224	2.42454	1.57769	7.66118
ENSFCAG00000008400	21	5	5	2	0.522267	0.158891	0.14475	0.0495
ENSFCAG00000008401	33	28	16	33	1.19351	1.29398	0.673611	1.18776
ENSFCAG00000008402	58	67	8	48	1.37424	2.02845	0.220648	1.13182
ENSFCAG00000008403	15	3	15	15	0.681265	0.174101	0.793034	0.677982
ENSFCAG00000008404	141	121	89	216	8.03735	8.81322	5.90554	12.2532
ENSFCAG00000008405	1081	897	763	1264	20.4953	21.7309	16.8395	23.8495
ENSFCAG00000008406	66	25	44	33	1.15322	0.558165	0.894944	0.57383
ENSFCAG00000008407	335	313	227	432	8.52272	10.175	6.72256	10.9375
ENSFCAG00000008408	36	27	7	98	1.52827	1.46459	0.345916	4.14024
ENSFCAG00000008409	1688	795	620	1127	27.0987	16.3079	11.5863	18.0054
ENSFCAG00000008410	1543	1681	1197	1554	342.875	477.301	309.627	343.655
ENSFCAG00000008411	28309	27830	34489	38492	1370.39	1721.42	1943.46	1854.35
ENSFCAG00000008413	1	0	0	2	0.0311662	0	0	0.0620319
ENSFCAG00000008414	0	0	1	0	0	0	0.167709	0
ENSFCAG00000008415	5293	3037	2371	4060	78.4116	57.4882	40.887	59.8558
ENSFCAG00000008416	490	392	418	515	12.5268	12.8052	12.4393	13.1025
ENSFCAG00000008417	11153	18465	9165	18461	2521.07	5333.33	2411.58	4152.89
ENSFCAG00000008419	1180	966	773	1417	41.6994	43.6194	31.7982	49.8333
ENSFCAG00000008420	284	445	263	593	11.7643	23.5539	12.6818	24.4458
ENSFCAG00000008421	3209	1191	2464	2318	294.209	139.525	262.967	211.495
ENSFCAG00000008424	2918	3866	1650	3602	69.8751	118.292	45.9936	85.8387
ENSFCAG00000008425	2222	1357	1840	2045	79.0548	61.6906	76.204	72.4068
ENSFCAG00000008426	749	386	589	539	63.0149	41.4958	57.6836	45.1286
ENSFCAG00000008427	3260	1799	1374	3051	126.576	89.2524	62.1006	117.89
ENSFCAG00000008430	63	43	75	45	2.16127	1.88492	2.99506	1.53633
ENSFCAG00000008432	289	156	182	199	20.0297	13.8152	14.6833	13.7256
ENSFCAG00000008433	200	133	362	542	7.01725	5.96272	14.785	18.9251
ENSFCAG00000008434	412	429	360	527	23.1992	30.8666	23.5969	29.5317
ENSFCAG00000008436	0	0	0	0	0	0	0	0
ENSFCAG00000008437	42	88	339	271	1.6429	4.39844	15.436	10.5495
ENSFCAG00000008438	989	443	402	894	39.7335	22.7415	18.8002	35.7437
ENSFCAG00000008440	1853	739	922	1333	31.1927	15.8956	18.0669	22.331
ENSFCAG00000008442	678	481	607	548	57.5959	52.211	60.0242	46.3281
ENSFCAG00000008444	44	48	39	65	2.4103	3.35981	2.4869	3.54351
ENSFCAG00000008445	9626	5403	10559	6861	297.413	213.307	379.763	210.962
ENSFCAG00000008451	1790	916	1525	1333	45.6131	29.8254	45.2357	33.804
ENSFCAG00000008453	281	103	204	165	6.04276	2.83023	5.10664	3.53114
ENSFCAG00000008455	659	495	513	626	11.5147	11.0517	10.4342	10.8854
ENSFCAG00000008459	1340	662	676	900	12.3981	7.82645	7.28072	8.28698
ENSFCAG00000008465	2064	1109	1985	1363	84.2997	57.8766	94.3741	55.4006
ENSFCAG00000008467	0	2	0	2	0	0.0822876	0	0.0640887
ENSFCAG00000008471	143	59	130	179	10.5326	5.55276	11.146	13.1207
ENSFCAG00000008473	382	355	242	577	6.16398	7.31951	4.54558	9.26565
ENSFCAG00000008476	13	0	11	2	0.412349	0	0.406153	0.0631325
ENSFCAG00000008477	17	85	31	125	0.587815	3.75548	1.24775	4.30134
ENSFCAG00000008479	71	52	43	66	2.9819	2.79057	2.10223	2.75855
ENSFCAG00000008480	189	93	151	128	11.9417	7.5083	11.106	8.04851
ENSFCAG00000008484	909	370	807	627	12.5074	6.50521	12.9257	8.58567
ENSFCAG00000008486	25	11	14	19	2.0337	1.14339	1.32571	1.53816
ENSFCAG00000008487	222	220	96	255	13.0615	16.5394	6.57489	14.9308
ENSFCAG00000008493	84	38	87	92	3.97577	2.29816	4.79332	4.33343
ENSFCAG00000008496	180	104	164	153	9.97142	7.36161	10.5756	8.43486
ENSFCAG00000008497	1201	824	992	900	24.9999	21.9169	24.0372	18.6441
ENSFCAG00000008499	0	2	29	4	0	0.0705116	0.931428	0.109834
ENSFCAG00000008501	496	355	736	401	18.7042	17.1058	32.3081	15.0489
ENSFCAG00000008504	913	852	330	1203	49.7366	59.3063	20.9264	65.2189
ENSFCAG00000008505	1049	913	638	814	26.2712	29.2167	18.5995	20.2876
ENSFCAG00000008506	2986	1607	1896	2403	35.471	24.3924	26.2179	28.4079
ENSFCAG00000008508	1	1	0	0	0.0397893	0.0508419	0	0
ENSFCAG00000008510	19	25	11	28	0.255226	0.429108	0.172005	0.37431
ENSFCAG00000008511	233	767	212	702	13.8853	58.4049	14.7065	41.633
ENSFCAG00000008513	6	11	2	11	0.403402	0.945007	0.156528	0.736006
ENSFCAG00000008514	4	4	2	0	0.212317	0.271294	0.123575	0
ENSFCAG00000008516	0	0	0	0	0	0	0	0
ENSFCAG00000008518	631	807	486	535	7.45967	12.1904	6.68809	6.29428
ENSFCAG00000008519	0	0	0	2	0	0	0	0.0789953
ENSFCAG00000008520	17	9	21	27	0.282902	0.191375	0.406801	0.44715
ENSFCAG00000008521	1	0	0	0	0.0461099	0	0	0
ENSFCAG00000008523	0	0	0	0	0	0	0	0
ENSFCAG00000008526	31	24	36	30	0.460454	0.455503	0.622448	0.443453
ENSFCAG00000008527	1	1	1	1	0.0357561	0.0456883	0.0416223	0.0355838
ENSFCAG00000008529	4	5	2	5	0.129647	0.207075	0.0754586	0.161278
ENSFCAG00000008530	910	515	914	642	17.9768	12.9997	21.0181	12.6214
ENSFCAG00000008531	0	0	0	0	0	0	0	0
ENSFCAG00000008533	28	47	31	52	1.15258	2.4721	1.48542	2.13019
ENSFCAG00000008534	2156	307	94	1182	27.5009	5.00371	1.39573	15.0044
ENSFCAG00000008535	42	19	26	18	2.77402	1.6035	1.99899	1.18314
ENSFCAG00000008538	450	488	297	464	12.7654	17.6888	9.80743	13.0991
ENSFCAG00000008539	568	668	327	607	20.5713	30.9133	13.7859	21.8778
ENSFCAG00000008541	24	15	13	37	0.251756	0.201056	0.158741	0.386254
ENSFCAG00000008542	2640	1420	2464	1850	52.6283	36.1709	57.1784	36.702
ENSFCAG00000008544	6	1	4	11	0.274727	0.0585066	0.213199	0.501238
ENSFCAG00000008545	267	31	21	83	22.7307	3.37223	2.08111	7.03203
ENSFCAG00000008546	333	441	380	710	5.38658	9.11512	7.1553	11.4295
ENSFCAG00000008547	675	203	290	473	21.3501	8.20443	10.6775	14.8888
ENSFCAG00000008550	0	0	0	0	0	0	0	0
ENSFCAG00000008552	6	5	58	3	0.888852	0.946463	10.0019	0.442284
ENSFCAG00000008554	70	54	33	95	1.56078	1.53849	0.856513	2.108
ENSFCAG00000008555	0	0	0	0	0	0	0	0
ENSFCAG00000008556	9	2	1	15	0.217904	0.061874	0.0281838	0.361423
ENSFCAG00000008557	0	0	3	0	0	0	0.115133	0
ENSFCAG00000008558	182	290	75	241	4.21205	8.57581	2.0205	5.55061
ENSFCAG00000008559	0	0	0	0	0	0	0	0
ENSFCAG00000008561	2871	2428	1582	3306	33.1878	35.8632	21.2876	38.032
ENSFCAG00000008562	561	169	359	526	19.3638	7.45368	14.4244	18.0683
ENSFCAG00000008563	1483	946	1254	840	70.1912	57.2121	69.09	39.5661
ENSFCAG00000008565	545	330	394	376	22.4576	17.3755	18.899	15.419
ENSFCAG00000008566	1585	988	1198	940	47.8808	38.1368	42.1274	28.2593
ENSFCAG00000008571	0	0	0	0	0	0	0	0
ENSFCAG00000008573	23353	19959	23216	27506	854.829	933.535	989.235	1002
ENSFCAG00000008576	162	277	72	262	10.2853	22.4717	5.3212	16.5541
ENSFCAG00000008578	1098	612	1630	1042	17.927	12.7677	30.9791	16.9307
ENSFCAG00000008579	1914	1242	1909	1893	69.2238	57.3972	80.3702	68.1343
ENSFCAG00000008580	1504	826	1289	1274	26.7065	18.7415	26.6439	22.5134
ENSFCAG00000008591	3068	3154	2892	2326	230.066	302.214	252.448	173.584
ENSFCAG00000008592	241	542	285	625	14.1688	40.7166	19.5046	36.5678
ENSFCAG00000008594	112	72	221	122	1.80539	1.483	4.14688	1.95711
ENSFCAG00000008599	319	90	72	116	11.7425	4.23317	3.08515	4.24941
ENSFCAG00000008601	71	27	10	71	3.42015	1.6619	0.560741	3.40367
ENSFCAG00000008606	395	153	205	301	5.24157	2.59425	3.16661	3.97496
ENSFCAG00000008607	1962	551	1054	1602	41.7241	14.9725	26.0918	33.9042
ENSFCAG00000008608	2930	2530	2086	2290	120.294	132.725	99.6936	93.5653
ENSFCAG00000008610	803	265	1201	527	29.3662	12.3832	51.1271	19.1798
ENSFCAG00000008611	798	298	1103	635	18.4845	8.82016	29.7411	14.638
ENSFCAG00000008612	4	2	2	2	0.0614918	0.0392864	0.0357901	0.0305977
ENSFCAG00000008614	29	46	23	61	0.421515	0.854335	0.389151	0.882362
ENSFCAG00000008615	4083	2546	2949	3239	74.0394	58.9925	62.2492	58.4516
ENSFCAG00000008616	4070	3544	2341	3577	46.7182	51.9806	31.2802	40.8614
ENSFCAG00000008617	110	40	96	103	1.81823	0.844836	1.84716	1.69432
ENSFCAG00000008618	2317	678	1170	1257	51.2984	19.1806	30.1536	27.6959
ENSFCAG00000008619	156	76	210	149	4.08233	2.54128	6.39704	3.88036
ENSFCAG00000008620	10916	5476	13950	6631	272.947	174.958	406.036	165.004
ENSFCAG00000008623	32	6	63	40	0.949898	0.22758	2.17692	1.18165
ENSFCAG00000008625	1824	1306	1067	1247	24.6194	22.5243	16.7646	16.7503
ENSFCAG00000008630	691	684	854	641	29.1455	36.8642	41.9303	26.9063
ENSFCAG00000008632	6951	2853	3853	3320	36.9927	19.4011	23.8695	17.5836
ENSFCAG00000008634	1412	332	823	710	25.7053	7.72293	17.4407	12.8632
ENSFCAG00000008635	32	255	49	206	0.750739	7.64425	1.33817	4.80959
ENSFCAG00000008636	1332	676	865	1005	20.9476	13.5841	15.8351	15.7289
ENSFCAG00000008637	1135	669	1206	603	29.4858	22.2074	36.4704	15.5896
ENSFCAG00000008642	20	2	4	22	0.50849	0.0649737	0.118383	0.556643
ENSFCAG00000008643	478	230	613	329	14.3845	8.84403	21.4735	9.85292
ENSFCAG00000008648	33	25	7	35	2.47936	2.40006	0.612209	2.61695
ENSFCAG00000008649	5	12	3	7	0.204321	0.626583	0.142705	0.28467
ENSFCAG00000008650	178	60	49	110	1.49276	0.642949	0.478346	0.918046
ENSFCAG00000008651	37	28	9	44	0.818259	0.791229	0.23169	0.968375
ENSFCAG00000008652	10064	13088	10295	15700	1379.21	2291.87	1642.34	2141.23
ENSFCAG00000008655	2498	1778	1965	2346	51.5481	46.8821	47.2018	48.1781
ENSFCAG00000008656	0	0	0	0	0	0	0	0
ENSFCAG00000008660	1625	601	1027	1240	43.0108	20.3261	31.6425	32.6624
ENSFCAG00000008664	2055	1393	1468	1707	139.96	121.226	116.384	115.698
ENSFCAG00000008668	5107	1907	2009	4097	93.8193	44.7643	42.9617	74.9021
ENSFCAG00000008669	2883	1351	1786	2266	331.559	198.531	239.097	259.345
ENSFCAG00000008670	1037	398	642	778	49.801	24.4229	35.8897	37.1827
ENSFCAG00000008671	335	124	227	249	10.7036	5.06246	8.4428	7.91746
ENSFCAG00000008675	2010	1156	1390	1507	48.8155	35.8736	39.2964	36.4231
ENSFCAG00000008676	36	20	14	83	0.91204	0.647435	0.412872	2.09262
ENSFCAG00000008677	241	58	41	179	4.19144	1.28893	0.830053	3.09814
ENSFCAG00000008678	0	2	2	0	0	0.0829669	0.0755832	0
ENSFCAG00000008682	6	5	0	4	0.449505	0.47864	0	0.298226
ENSFCAG00000008685	106	67	72	101	2.93396	2.36962	2.31983	2.7821
ENSFCAG00000008686	117	43	74	82	1.68595	0.791742	1.24127	1.17591
ENSFCAG00000008689	1363	1344	997	1625	72.3958	91.2163	61.6437	85.896
ENSFCAG00000008691	1805	1282	1452	1545	67.9691	61.6847	63.6468	57.8982
ENSFCAG00000008692	949	547	674	625	31.7261	23.3665	26.2293	20.7938
ENSFCAG00000008693	8	10	8	4	0.118894	0.189901	0.1384	0.0591606
ENSFCAG00000008694	3994	1209	1579	2379	43.6424	16.8804	20.0844	25.87
ENSFCAG00000008695	736	493	555	319	21.9554	18.7916	19.2722	9.47012
ENSFCAG00000008696	314	95	144	186	10.3958	4.01888	5.54964	6.12832
ENSFCAG00000008697	158	500	835	1160	8.38652	33.9117	51.5925	61.2752
ENSFCAG00000008698	678	557	433	592	9.74667	10.2315	7.24587	8.46936
ENSFCAG00000008699	2566	1254	2086	2421	90.3133	56.396	85.4644	84.7993
ENSFCAG00000008700	27	16	14	25	1.32413	1.00264	0.799231	1.22014
ENSFCAG00000008701	6	1	4	4	0.201185	0.042845	0.156128	0.133477
ENSFCAG00000008703	498	500	233	621	11.3714	14.5884	6.1932	14.1116
ENSFCAG00000008705	0	0	1	0	0	0	0.0226041	0
ENSFCAG00000008706	1058	960	1090	1385	38.2296	44.3242	45.8476	49.8042
ENSFCAG00000008708	0	2	0	0	0	0.0748153	0	0
ENSFCAG00000008709	71	8	18	12	1.75687	0.252946	0.518478	0.295505
ENSFCAG00000008710	0	0	0	0	0	0	0	0
ENSFCAG00000008711	1874	608	926	982	39.2062	16.2534	22.5513	20.4455
ENSFCAG00000008712	22	20	10	32	0.509598	0.591957	0.269638	0.737661
ENSFCAG00000008713	34	13	27	15	1.33795	0.65367	1.2368	0.587426
ENSFCAG00000008714	1	0	0	0	0.146487	0	0	0
ENSFCAG00000008715	3203	1613	3321	2649	60.5234	38.9454	73.0484	49.8139
ENSFCAG00000008716	4288	1554	1696	3791	106.373	49.2587	48.9754	93.5906
ENSFCAG00000008717	7	8	11	35	0.158004	0.230736	0.289027	0.786213
ENSFCAG00000008718	1	0	0	0	0.175197	0	0	0
ENSFCAG00000008719	0	0	0	0	0	0	0	0
ENSFCAG00000008720	81	198	92	208	1.76502	5.51298	2.33361	4.51056
ENSFCAG00000008721	328	192	233	207	7.88799	5.89996	6.52265	4.9541
ENSFCAG00000008723	1138	525	994	661	18.3968	10.8446	18.7052	10.6342
ENSFCAG00000008724	84	498	190	153	2.88295	21.8395	7.5908	5.22579
ENSFCAG00000008726	766	601	619	402	26.9241	26.9925	25.3267	14.0618
ENSFCAG00000008727	182	113	181	141	4.67409	3.70817	5.41103	3.60369
ENSFCAG00000008728	538	230	526	370	30.8461	16.8501	35.1059	21.1117
ENSFCAG00000008729	3634	3190	3265	2462	239.416	268.543	250.396	161.42
ENSFCAG00000008730	4561	3342	3592	3843	217.577	203.711	199.464	182.442
ENSFCAG00000008735	39	65	49	119	1.11478	2.37407	1.63041	3.38511
ENSFCAG00000008740	1	1	0	0	0.0298987	0.0382039	0	0
ENSFCAG00000008742	925	588	792	534	26.2874	21.352	26.2004	15.1025
ENSFCAG00000008743	1	0	3	0	0.0617452	0	0.215626	0
ENSFCAG00000008744	5304	3963	3095	4454	67.2953	64.2481	45.7107	56.2384
ENSFCAG00000008746	62	147	86	141	2.23824	6.78091	3.61401	5.06567
ENSFCAG00000008747	0	1	1	1	0	0.022618	0.0206051	0.0176157
ENSFCAG00000008754	1	0	0	0	0.0343508	0	0	0
ENSFCAG00000008756	2219	1104	1612	1352	11.6587	7.41169	9.85902	7.06922
ENSFCAG00000008757	232	233	117	182	9.06603	11.6343	5.32219	7.07787
ENSFCAG00000008758	622	422	438	475	40.6722	35.2594	33.3393	30.9103
ENSFCAG00000008759	0	1	0	0	0	0.0851817	0	0
ENSFCAG00000008760	1533	880	1618	1095	54.2958	39.8256	66.7081	38.5958
ENSFCAG00000008761	0	2	3	3	0	0.139217	0.19024	0.162641
ENSFCAG00000008762	1110	217	567	725	56.4059	14.0902	33.5398	36.6642
ENSFCAG00000008763	93	89	94	132	5.47173	6.69093	6.43791	7.72889
ENSFCAG00000008765	0	0	0	0	0	0	0	0
ENSFCAG00000008767	466	438	363	497	12.4346	14.934	11.2753	13.1979
ENSFCAG00000008769	11596	5195	6713	7319	57.4457	32.8844	38.7117	36.0831
ENSFCAG00000008770	2394	2043	2584	1629	56.434	61.5376	70.9063	38.2155
ENSFCAG00000008771	823	636	1189	816	90.2929	89.1592	151.849	89.0934
ENSFCAG00000008773	266	284	242	444	11.4906	15.676	12.169	19.0874
ENSFCAG00000008774	44	65	34	81	2.11177	3.98623	1.89954	3.86884
ENSFCAG00000008775	9996	6252	5974	9548	321.866	257.231	223.919	305.959
ENSFCAG00000008778	970	561	591	669	13.9012	10.273	9.85923	9.5413
ENSFCAG00000008779	99	40	27	113	2.7528	1.4212	0.873935	3.12695
ENSFCAG00000008780	2344	1358	1635	1998	70.6464	52.2983	57.3622	59.928
ENSFCAG00000008781	66	112	44	84	1.25194	2.71464	0.971555	1.5857
ENSFCAG00000008782	3126	1734	1914	2631	48.4536	34.3432	34.5346	40.5844
ENSFCAG00000008784	810	630	624	1113	7.88874	7.84005	7.07429	10.7875
ENSFCAG00000008785	1105	277	649	662	55.1893	17.6778	37.7322	32.9043
ENSFCAG00000008788	1211	1176	729	942	39.3805	48.8652	27.5956	30.4853
ENSFCAG00000008789	3	8	18	4	0.191551	0.652691	1.33786	0.25417
ENSFCAG00000008790	32	15	53	18	4.25927	2.55113	8.21177	2.38429
ENSFCAG00000008799	16	35	7	24	0.464605	1.29864	0.236612	0.693549
ENSFCAG00000008801	0	16	14	7	0	0.239	0.190514	0.0814371
ENSFCAG00000008802	16	14	6	22	0.130847	0.146294	0.0571176	0.179047
ENSFCAG00000008812	790	410	357	428	29.8626	19.8034	15.7089	16.1008
ENSFCAG00000008814	735	684	426	721	12.5827	14.9623	8.48931	12.2836
ENSFCAG00000008815	0	0	0	0	0	0	0	0
ENSFCAG00000008817	4044	1929	2939	2978	38.6249	23.542	32.6762	28.3063
ENSFCAG00000008818	72	42	34	83	1.88604	1.4058	1.03675	2.1637
ENSFCAG00000008819	6382	3875	7813	5000	250.139	194.067	356.467	195.028
ENSFCAG00000008820	0	0	0	0	0	0	0	0
ENSFCAG00000008821	2460	1404	1962	2081	110.832	80.826	102.897	93.3045
ENSFCAG00000008826	0	0	0	0	0	0	0	0
ENSFCAG00000008827	48	9	97	53	1.68715	0.404213	3.96881	1.85392
ENSFCAG00000008828	38	62	13	47	0.638447	1.33103	0.25425	0.785853
ENSFCAG00000008829	111	26	11	81	3.08975	0.924761	0.356426	2.24382
ENSFCAG00000008830	44	31	41	48	1.32157	1.18975	1.4335	1.43476
ENSFCAG00000008831	260	415	358	512	10.4992	21.4135	16.8284	20.5758
ENSFCAG00000008833	37	124	115	84	2.103	9.00562	7.6087	4.75136
ENSFCAG00000008836	469	187	248	202	13.0873	6.66768	8.05573	5.60959
ENSFCAG00000008839	26887	31725	28638	36370	2937.53	4428.91	3642.16	3954.45
ENSFCAG00000008841	134	137	145	219	3.80675	4.97308	4.79505	6.1915
ENSFCAG00000008844	189	178	100	201	4.34719	5.23145	2.67746	4.60092
ENSFCAG00000008845	276	156	133	268	7.81256	5.6424	4.3824	7.54955
ENSFCAG00000008848	2139	1045	1877	987	83.8371	52.3356	85.6378	38.4986
ENSFCAG00000008849	7	3	0	1	0.17989	0.0985113	0	0.0255748
ENSFCAG00000008852	0	0	0	0	0	0	0	0
ENSFCAG00000008854	44	10	74	20	2.61617	0.759746	5.12177	1.18344
ENSFCAG00000008855	620	416	487	510	52.612	45.1068	48.1058	43.069
ENSFCAG00000008856	0	1	0	0	0	0.364182	0	0
ENSFCAG00000008858	45919	46325	58362	65996	2598.67	3349.88	3844.71	3716.87
ENSFCAG00000008859	434	335	317	286	12.4917	12.3206	10.6211	8.19221
ENSFCAG00000008861	7172	4644	3832	5981	298.032	246.587	185.363	247.342
ENSFCAG00000008862	1532	1736	1075	1690	44.8335	64.9155	36.6208	49.2189
ENSFCAG00000008863	18	30	10	26	1.34085	2.85552	0.867131	1.92745
ENSFCAG00000008864	208	391	184	418	16.2321	38.9892	16.715	32.4631
ENSFCAG00000008865	6107	4860	6810	5191	165.597	168.39	214.955	140.081
ENSFCAG00000008866	1785	1986	1302	2203	152.79	217.216	129.731	187.661
ENSFCAG00000008868	484	335	453	352	15.8045	13.9777	17.2191	11.4388
ENSFCAG00000008869	7	4	4	9	0.220434	0.160952	0.146628	0.282049
ENSFCAG00000008871	10	10	16	36	0.276109	0.352806	0.514252	0.989202
ENSFCAG00000008873	2520	1310	1839	1778	629.307	418.012	534.589	441.871
ENSFCAG00000008874	945	1011	1271	766	38.2983	52.3545	59.961	30.8943
ENSFCAG00000008878	1559	1158	741	1301	16.8967	16.0369	9.34867	14.0325
ENSFCAG00000008880	1944	821	1564	765	26.3023	14.1937	24.6326	10.3006
ENSFCAG00000008881	71	18	345	45	2.42094	0.784247	13.6937	1.527
ENSFCAG00000008882	6	15	9	18	0.205746	0.657243	0.359251	0.614262
ENSFCAG00000008883	2	9	4	1	0.0793378	0.456192	0.184708	0.0394777
ENSFCAG00000008885	43	18	44	39	9.02007	4.82469	10.7441	8.14157
ENSFCAG00000008889	33	61	41	92	1.35273	3.19509	1.9564	3.75308
ENSFCAG00000008893	42	48	50	120	1.58687	2.31733	2.19906	4.51206
ENSFCAG00000008894	4345	3536	3102	4453	184.753	192.118	153.539	188.432
ENSFCAG00000008896	250	234	90	91	7.62538	9.11995	3.19551	2.76226
ENSFCAG00000008898	12347	4308	3681	8024	373.273	166.417	129.541	241.412
ENSFCAG00000008899	30	20	16	13	1.59885	1.36198	0.992618	0.689496
ENSFCAG00000008900	2	1	0	0	0.15334	0.0979672	0	0
ENSFCAG00000008901	796	182	176	453	23.3294	6.8158	6.00453	13.2127
ENSFCAG00000008903	53	67	56	130	3.88552	6.27629	4.779	9.48459
ENSFCAG00000008906	1	2	8	1	0.0332615	0.0850016	0.309747	0.0331012
ENSFCAG00000008909	0	0	1	2	0	0	0.046529	0.0795572
ENSFCAG00000008910	299	382	219	324	9.09175	14.8421	7.75169	9.80445
ENSFCAG00000008913	605	180	725	307	8.17581	3.10816	11.4048	4.12872
ENSFCAG00000008917	1771	1059	1173	1254	44.3389	33.878	34.1854	31.244
ENSFCAG00000008918	7	0	0	0	0.212276	0	0	0
ENSFCAG00000008919	558	581	459	447	28.2278	37.5555	27.0291	22.5036
ENSFCAG00000008920	5	0	1	0	0.0691972	0	0.01611	0
ENSFCAG00000008923	57	50	45	85	0.560547	0.628293	0.51514	0.831875
ENSFCAG00000008926	257	224	233	158	2.27946	2.53864	2.40564	1.39462
ENSFCAG00000008933	0	0	0	0	0	0	0	0
ENSFCAG00000008935	11	2	2	2	0.362352	0.0841829	0.076691	0.0655648
ENSFCAG00000008936	74	18	9	81	1.25131	0.388921	0.177154	1.36308
ENSFCAG00000008938	10716	4923	6325	8051	59.6066	34.9903	40.9542	44.567
ENSFCAG00000008939	1	0	0	0	0.0658271	0	0	0
ENSFCAG00000008944	1198	919	1053	1323	55.9281	54.8206	57.2238	61.466
ENSFCAG00000008945	128	149	106	195	7.21786	10.7359	6.95793	10.943
ENSFCAG00000008946	0	0	0	0	0	0	0	0
ENSFCAG00000008947	5	0	9	7	0.14616	0	0.306251	0.203638
ENSFCAG00000008951	2609	1900	1753	2151	49.0401	45.6338	38.3561	40.2365
ENSFCAG00000008953	95	71	63	114	4.37531	4.17829	3.37755	5.22507
ENSFCAG00000008954	112	77	38	120	4.60308	4.04368	1.81798	4.90811
ENSFCAG00000008956	692	436	427	487	28.5449	22.9807	20.5034	19.9919
ENSFCAG00000008957	27	10	31	16	0.671274	0.317681	0.897168	0.395875
ENSFCAG00000008962	22	40	71	100	0.339665	0.789122	1.27604	1.53649
ENSFCAG00000008963	25	139	8	29	1.0232	7.26925	0.381141	1.18119
ENSFCAG00000008964	280	257	233	346	6.11827	7.17561	5.92655	7.52399
ENSFCAG00000008965	4948	2494	3723	3622	117.52	75.6893	102.932	85.6117
ENSFCAG00000008966	1806	867	1437	1527	25.2652	15.4981	23.4012	21.2591
ENSFCAG00000008967	1933	1393	2028	1415	52.5238	48.3649	64.1458	38.2633
ENSFCAG00000008968	3313	2033	3108	2819	114.555	89.8223	125.097	97.0037
ENSFCAG00000008970	7	2	7	5	0.237756	0.0868	0.276763	0.169008
ENSFCAG00000008972	9	12	5	5	0.343508	0.585236	0.222147	0.189918
ENSFCAG00000008973	0	0	1	0	0	0	0.0548317	0
ENSFCAG00000008974	15	38	198	24	0.349719	1.13205	5.37364	0.556853
ENSFCAG00000008976	0	0	0	0	0	0	0	0
ENSFCAG00000008977	427	331	291	416	23.0696	22.8504	18.3012	22.3669
ENSFCAG00000008978	325	214	299	346	17.5107	14.7329	18.7528	18.5523
ENSFCAG00000008979	0	1	1	0	0	0.0735292	0.0669854	0
ENSFCAG00000008980	1025	727	999	1074	15.196	13.7719	17.2404	15.8457
ENSFCAG00000008982	10	0	8	1	0.511133	0	0.475992	0.050867
ENSFCAG00000008983	170	118	109	225	2.64703	2.34772	1.97566	3.48653
ENSFCAG00000008985	1104	308	780	326	37.1447	13.2414	30.5491	10.9156
ENSFCAG00000008986	59	64	131	140	0.963292	1.33518	2.48973	2.27476
ENSFCAG00000008990	6752	2813	3692	3866	35.685	18.9967	22.7138	20.3337
ENSFCAG00000008991	148	161	109	189	2.00762	2.79062	1.72116	2.55143
ENSFCAG00000008992	497	408	479	591	6.13266	6.43292	6.88024	7.25742
ENSFCAG00000008993	43	47	28	44	1.49339	2.08573	1.13198	1.52075
ENSFCAG00000008994	0	0	0	0	0	0	0	0
ENSFCAG00000008996	29	10	1	32	2.03319	0.89585	0.0816123	2.23271
ENSFCAG00000008999	3819	1924	3105	3324	169.439	109.075	160.362	146.767
ENSFCAG00000009001	1233	878	719	1092	75.5978	68.7854	51.3158	66.6301
ENSFCAG00000009002	497	586	337	192	33.6742	50.7333	26.5795	12.9462
ENSFCAG00000009003	3	1	5	0	0.418422	0.178217	0.811782	0
ENSFCAG00000009004	2955	1773	1779	2248	48.4676	37.1585	33.9661	36.6937
ENSFCAG00000009006	1022	740	563	1091	43.153	39.9252	27.6722	45.8444
ENSFCAG00000009007	95	41	113	95	4.60445	2.53918	6.37542	4.58226
ENSFCAG00000009008	3	3	6	0	0.200161	0.255762	0.466	0
ENSFCAG00000009009	2	6	6	0	0.0505062	0.193607	0.176377	0
ENSFCAG00000009011	3	0	0	1	0.778846	0	0	0.258364
ENSFCAG00000009014	26	8	31	20	3.60714	1.41819	5.00642	2.76135
ENSFCAG00000009016	5101	2399	3288	4924	125.004	75.1196	93.7941	120.085
ENSFCAG00000009018	1136	842	686	1151	20.9425	19.8343	14.7214	21.1168
ENSFCAG00000009020	2	2	0	0	0.0907306	0.115934	0	0
ENSFCAG00000009021	55	62	142	152	1.05191	1.51517	3.16139	2.89307
ENSFCAG00000009022	674	373	547	490	11.4835	8.12039	10.8487	8.30828
ENSFCAG00000009023	1324	2070	546	2816	34.4185	68.759	16.5224	72.8515
ENSFCAG00000009026	3073	2173	2189	1909	77.0586	69.6263	63.8969	47.6394
ENSFCAG00000009027	5353	2604	6064	4409	117.425	72.9892	154.845	96.2508
ENSFCAG00000009029	10936	4211	7193	6010	264.941	130.356	202.851	144.9
ENSFCAG00000009031	1	0	3	0	0.0128556	0	0.0448941	0
ENSFCAG00000009032	3068	5145	2963	2694	38.8068	83.1559	43.6274	33.9119
ENSFCAG00000009034	53	45	38	85	1.1814	1.28171	0.986008	1.88557
ENSFCAG00000009035	0	0	0	0	0	0	0	0
ENSFCAG00000009036	6649	1456	4178	2820	120.542	33.7287	88.1713	50.8785
ENSFCAG00000009037	5315	4119	5370	4849	140.631	139.26	165.397	127.683
ENSFCAG00000009038	135	140	142	161	2.89993	3.84271	3.55074	3.44177
ENSFCAG00000009039	144	176	84	198	2.96688	4.63345	2.01461	4.05979
ENSFCAG00000009040	82	43	14	88	4.397	2.94623	0.873869	4.69599
ENSFCAG00000009043	2449	1616	1665	1820	35.6753	30.0799	28.2338	26.3847
ENSFCAG00000009045	742	307	582	475	43.9851	23.2539	40.1606	28.0219
ENSFCAG00000009047	234	104	164	203	4.29574	2.43955	3.50463	3.70869
ENSFCAG00000009048	324	152	186	253	5.32087	3.1896	3.55571	4.13485
ENSFCAG00000009049	232	153	385	210	18.1591	15.3022	35.0787	16.3579
ENSFCAG00000009053	458	384	424	424	20.5287	21.9929	22.1227	18.9131
ENSFCAG00000009054	3	1	15	2	0.0647969	0.0275987	0.377138	0.0429897
ENSFCAG00000009055	614	425	652	340	27.8062	24.5933	34.3713	15.3234
ENSFCAG00000009056	1381	668	969	706	43.8572	27.1068	35.8217	22.3128
ENSFCAG00000009059	1460	377	836	876	36.5411	12.0566	24.3563	21.819
ENSFCAG00000009060	2262	315	1325	974	26.8746	4.78206	18.3249	11.5162
ENSFCAG00000009061	1964	818	1436	1334	129.393	68.8616	110.128	87.4634
ENSFCAG00000009064	986	206	697	597	18.4277	4.91945	15.1636	11.1038
ENSFCAG00000009067	794	514	596	491	22.5239	18.6312	19.6809	13.8614
ENSFCAG00000009068	5593	1718	3482	3788	508.042	199.404	368.179	342.426
ENSFCAG00000009072	2622	2014	2171	1839	83.8437	82.291	80.8115	58.5223
ENSFCAG00000009073	47	50	295	91	2.03477	2.76594	14.8667	3.92068
ENSFCAG00000009077	2511	2904	1628	2811	47.3792	70.0153	35.7578	52.7842
ENSFCAG00000009078	192	108	145	268	3.24874	2.33503	2.85599	4.51284
ENSFCAG00000009080	580	171	404	177	8.18675	3.08415	6.63806	2.48633
ENSFCAG00000009081	47	17	51	70	1.11093	0.513445	1.40325	1.64661
ENSFCAG00000009086	189	298	61	225	7.42627	14.9617	2.79006	8.79819
ENSFCAG00000009089	3	0	1	0	0.075204	0	0.0291807	0
ENSFCAG00000009091	15	32	26	24	0.0885384	0.241349	0.178644	0.140979
ENSFCAG00000009092	0	0	0	0	0	0	0	0
ENSFCAG00000009093	1081	851	892	797	61.0885	61.4495	58.6778	44.8223
ENSFCAG00000009095	1	0	0	1	0.0887849	0	0	0.088357
ENSFCAG00000009098	39	21	37	18	2.90243	1.99697	3.20535	1.33313
ENSFCAG00000009103	0	0	0	0	0	0	0	0
ENSFCAG00000009104	719	282	233	383	9.41238	4.7171	3.5506	4.98966
ENSFCAG00000009105	77	174	97	278	2.3998	6.92928	3.51909	8.62244
ENSFCAG00000009108	509	435	534	519	21.8677	23.8797	26.7055	22.1898
ENSFCAG00000009109	2375	1603	2706	2050	76.5993	66.0617	101.593	65.7986
ENSFCAG00000009111	415	347	343	411	81.8178	87.4147	78.7172	80.6387
ENSFCAG00000009112	107	138	78	153	2.43829	4.01824	2.06906	3.46973
ENSFCAG00000009113	301	236	230	270	7.86112	7.87563	6.99232	7.01752
ENSFCAG00000009121	266	335	231	362	8.68235	13.9719	8.77695	11.7589
ENSFCAG00000009125	574	226	375	510	9.99177	5.02683	7.59867	8.83492
ENSFCAG00000009126	680	155	523	411	32.8166	9.55811	29.3807	19.7392
ENSFCAG00000009130	15	8	5	17	0.38485	0.262268	0.14933	0.434062
ENSFCAG00000009131	666	456	581	549	24.3108	21.2689	24.6875	19.9434
ENSFCAG00000009132	104	66	75	105	7.27847	5.90209	6.11003	7.31304
ENSFCAG00000009133	578	369	78	927	22.5869	18.4251	3.54813	36.0505
ENSFCAG00000009134	0	2	0	1	0	0.067732	0	0.0263761
ENSFCAG00000009135	1012	465	670	627	63.788	37.4513	49.1596	39.3303
ENSFCAG00000009141	1757	927	1230	2112	32.2774	21.7601	26.3031	38.612
ENSFCAG00000009142	0	0	0	0	0	0	0	0
ENSFCAG00000009143	11	6	4	22	0.114412	0.0797417	0.04843	0.227721
ENSFCAG00000009144	0	0	0	0	0	0	0	0
ENSFCAG00000009145	387	280	356	349	21.3633	19.7502	22.8762	19.1728
ENSFCAG00000009146	550	397	488	476	26.7563	24.6779	27.6349	23.0447
ENSFCAG00000009147	0	0	0	0	0	0	0	0
ENSFCAG00000009148	676	493	314	556	43.875	40.8858	23.7233	35.9126
ENSFCAG00000009149	206	155	132	263	25.5998	24.6125	19.095	32.5257
ENSFCAG00000009150	85	165	63	201	8.0462	19.9577	6.94206	18.9352
ENSFCAG00000009151	687	711	650	861	42.8903	56.7188	47.238	53.4943
ENSFCAG00000009153	16	13	61	65	1.23394	1.28107	5.47619	4.98871
ENSFCAG00000009154	1153	487	942	860	28.9866	15.6441	27.5673	21.5163
ENSFCAG00000009155	17	26	34	39	1.20802	2.36077	2.81242	2.75798
ENSFCAG00000009157	0	0	0	0	0	0	0	0
ENSFCAG00000009159	13795	10982	10643	10130	1142.28	1161.95	1025.86	834.758
ENSFCAG00000009160	0	3	0	0	0	0.114699	0	0
ENSFCAG00000009163	261	121	235	356	5.48521	3.24933	5.74906	7.44569
ENSFCAG00000009165	17	18	27	7	1.63682	2.21451	3.02615	0.670735
ENSFCAG00000009168	5	1	10	7	0.172583	0.0441046	0.401795	0.240452
ENSFCAG00000009171	63	27	27	28	3.91762	2.14537	1.95444	1.73278
ENSFCAG00000009172	273	346	296	257	4.00954	6.49327	5.06057	3.75636
ENSFCAG00000009173	204	165	145	306	2.78696	2.88032	2.30592	4.1603
ENSFCAG00000009174	0	5	4	3	0	0.649318	0.473225	0.303428
ENSFCAG00000009177	790	975	566	917	32.033	50.5162	26.7155	37.0035
ENSFCAG00000009180	0	0	0	0	0	0	0	0
ENSFCAG00000009181	0	2	0	1	0	0.139024	0	0.0541385
ENSFCAG00000009182	50214	18763	23685	37547	1015.95	485.07	557.822	756.003
ENSFCAG00000009183	6394	1937	3765	3050	53.7365	20.8009	36.833	25.5093
ENSFCAG00000009184	2	0	0	5	0.0493342	0	0	0.122741
ENSFCAG00000009190	40	31	33	12	1.16755	1.15619	1.12125	0.348576
ENSFCAG00000009191	1397	636	1170	831	125.879	73.227	122.721	74.5181
ENSFCAG00000009192	750	238	520	311	8.82272	3.57745	7.12067	3.64086
ENSFCAG00000009193	735	455	198	796	24.0007	18.9847	7.52622	25.8673
ENSFCAG00000009194	25351	35694	23777	37920	3115.93	5605.87	3401.93	4638.35
ENSFCAG00000009195	100	71	135	120	4.85877	4.40798	7.63546	5.80242
ENSFCAG00000009196	64430	84975	77644	80899	9617.24	16207.2	13491.1	12017.3
ENSFCAG00000009197	14	6	5	7	0.130022	0.0712026	0.0540549	0.0646978
ENSFCAG00000009199	1940	2424	1132	4315	139.75	223.12	94.9232	309.338
ENSFCAG00000009200	2273	2367	4755	2568	105.116	139.869	255.973	118.186
ENSFCAG00000009201	3	0	1	2	0.126266	0	0.0489936	0.0837713
ENSFCAG00000009202	10223	3784	2689	9775	805.788	381.109	246.723	766.763
ENSFCAG00000009203	482	810	709	1949	36.0759	77.4659	61.7721	145.172
ENSFCAG00000009204	0	0	0	0	0	0	0	0
ENSFCAG00000009206	1	0	2	0	0.0601862	0	0.140121	0
ENSFCAG00000009211	389	336	257	386	7.7351	8.53711	5.94875	7.63846
ENSFCAG00000009212	6248	7340	5275	8554	221.591	332.631	217.776	301.913
ENSFCAG00000009214	38	73	26	98	0.741555	1.82028	0.590621	1.90322
ENSFCAG00000009215	94	8	68	34	0.828314	0.0900767	0.697512	0.298159
ENSFCAG00000009216	4096	2367	4125	3040	157.02	115.944	184.075	115.977
ENSFCAG00000009217	5753	1390	2480	5851	54.3213	16.7705	27.2586	54.9804
ENSFCAG00000009219	2	1	0	0	0.0125121	0.00799383	0	0
ENSFCAG00000009221	1338	587	1065	1054	36.9304	20.7024	34.2179	28.9515
ENSFCAG00000009225	54	26	34	62	0.854177	0.525512	0.62605	0.975996
ENSFCAG00000009226	0	0	0	0	0	0	0	0
ENSFCAG00000009227	1361	1573	731	1476	281.739	416.077	176.15	304.073
ENSFCAG00000009228	1	0	2	0	0.0472453	0	0.109993	0
ENSFCAG00000009230	2100	503	1307	1092	105.961	32.4302	76.7676	54.8342
ENSFCAG00000009233	135	100	206	175	7.97264	7.54612	14.1616	10.2851
ENSFCAG00000009234	7199	3646	5451	4397	201.673	130.511	177.757	122.584
ENSFCAG00000009235	165	173	170	386	7.39149	9.90261	8.86488	17.2083
ENSFCAG00000009236	329	153	155	363	5.7005	3.38738	3.12625	6.2593
ENSFCAG00000009238	1525	635	1084	770	45.5263	24.2226	37.6701	22.8763
ENSFCAG00000009239	36	20	29	12	5.75586	4.08595	5.39736	1.90937
ENSFCAG00000009240	1056	717	713	602	36.2112	31.4162	28.4606	20.5437
ENSFCAG00000009242	1046	314	797	679	15.6222	5.99231	13.8562	10.0921
ENSFCAG00000009243	190	152	96	471	11.7224	11.9829	6.89461	28.9191
ENSFCAG00000009244	147	96	73	240	8.95009	7.46856	5.17379	14.542
ENSFCAG00000009245	244	176	184	189	21.2557	19.5908	18.6586	16.3851
ENSFCAG00000009249	304	175	258	253	21.899	16.1081	21.6344	18.1373
ENSFCAG00000009251	1325	712	1149	1097	18.3502	12.5997	18.5234	15.1193
ENSFCAG00000009252	328	464	217	462	19.4289	35.1195	14.9627	27.2345
ENSFCAG00000009254	114	44	92	140	2.04507	1.00858	1.92117	2.49939
ENSFCAG00000009255	1185	562	1181	1011	29.9634	18.1578	34.7615	25.4405
ENSFCAG00000009256	1	1	0	0	0.0364858	0.0466208	0	0
ENSFCAG00000009257	16	37	10	9	0.411985	1.21736	0.299735	0.230625
ENSFCAG00000009258	7248	6250	12044	5677	329.187	362.711	636.754	256.594
ENSFCAG00000009259	1344	1229	1184	1183	18.9639	22.1582	19.4471	16.6117
ENSFCAG00000009260	271	139	239	214	8.03535	5.2663	8.24915	6.31468
ENSFCAG00000009261	67	22	14	34	0.610783	0.256266	0.148565	0.308456
ENSFCAG00000009263	31	34	29	25	2.16761	3.03777	2.36045	1.73965
ENSFCAG00000009264	34	41	37	15	3.88744	5.98995	4.9245	1.70678
ENSFCAG00000009265	89	29	31	43	4.75614	1.98024	1.92842	2.28684
ENSFCAG00000009266	2982	2243	4105	2409	59.5215	57.2072	95.3795	47.8526
ENSFCAG00000009267	391	339	273	192	10.9652	12.1477	8.91206	5.3585
ENSFCAG00000009268	1846	1228	1160	1755	118.929	101.091	86.9943	112.522
ENSFCAG00000009269	97	61	78	15	3.52767	2.83466	3.30207	0.542887
ENSFCAG00000009272	1206	764	700	780	24.5074	19.838	16.5586	15.7742
ENSFCAG00000009274	8	3	6	0	0.174662	0.0836922	0.152488	0
ENSFCAG00000009275	1	1	5	0	0.0282555	0.0361043	0.164456	0
ENSFCAG00000009276	10	4	13	13	0.348222	0.17798	0.526958	0.450507
ENSFCAG00000009277	53	231	98	176	7.85153	43.7266	16.8997	25.9473
ENSFCAG00000009278	1361	1068	892	1430	27.2697	27.3432	20.8048	28.5142
ENSFCAG00000009279	1723	1711	1573	544	33.0256	41.9055	35.097	10.3769
ENSFCAG00000009280	701	405	443	523	40.4868	29.8886	29.7835	30.0607
ENSFCAG00000009281	17	14	13	16	1.28832	1.35568	1.14682	1.20669
ENSFCAG00000009282	6	11	9	22	0.453391	1.06211	0.791663	1.65442
ENSFCAG00000009283	4735	6066	4585	4780	110.166	180.337	124.177	110.677
ENSFCAG00000009285	0	0	0	0	0	0	0	0
ENSFCAG00000009288	13504	10186	16045	8536	918.919	885.674	1270.96	578.058
ENSFCAG00000009291	546	311	383	485	17.5307	12.7592	14.3147	15.4971
ENSFCAG00000009292	145	149	262	215	7.82318	10.272	16.4548	11.544
ENSFCAG00000009293	0	0	0	2	0	0	0	0.0892129
ENSFCAG00000009294	26	38	20	36	0.668819	1.24903	0.598882	0.921594
ENSFCAG00000009295	0	0	0	0	0	0	0	0
ENSFCAG00000009297	2281	1275	1277	2090	38.1687	27.2614	24.8742	34.8041
ENSFCAG00000009298	2	5	2	10	0.0576923	0.184295	0.0671573	0.287071
ENSFCAG00000009299	0	2	2	0	0	0.0782517	0.0712877	0
ENSFCAG00000009300	813	1055	1384	1908	10.882	18.0437	21.564	25.4154
ENSFCAG00000009301	9	2	10	1	1.46578	0.416209	1.89584	0.162079
ENSFCAG00000009302	821	823	746	855	66.5115	85.1939	70.3507	68.9321
ENSFCAG00000009304	15	8	13	7	0.39162	0.266882	0.395087	0.181875
ENSFCAG00000009305	8	13	13	15	0.253855	0.527102	0.480192	0.473685
ENSFCAG00000009306	914	943	775	959	36.4411	48.0411	35.9686	38.051
ENSFCAG00000009309	22	20	12	29	0.652808	0.758313	0.414496	0.856373
ENSFCAG00000009310	1151	570	675	1037	24.9151	15.7659	17.0086	22.3392
ENSFCAG00000009312	2609	1687	2237	1865	32.556	26.8984	32.4936	23.1599
ENSFCAG00000009314	150	147	69	108	8.638	10.8167	4.62537	6.18939
ENSFCAG00000009315	38	36	62	60	2.60611	3.15477	4.94968	4.09508
ENSFCAG00000009317	1496	370	1448	797	24.1992	7.64761	27.2655	12.8301
ENSFCAG00000009320	11	18	2	22	0.344466	0.720246	0.0729053	0.685611
ENSFCAG00000009321	165	130	251	69	9.79582	9.86179	17.3463	4.07669
ENSFCAG00000009324	43	28	54	41	2.91346	2.42412	4.25902	2.76456
ENSFCAG00000009326	16	16	29	2	0.89137	1.13897	1.88067	0.110884
ENSFCAG00000009327	3899	1781	2928	3171	99.8726	58.2924	87.3051	80.8335
ENSFCAG00000009330	3	0	4	1	0.0716425	0	0.111195	0.0237657
ENSFCAG00000009332	301	494	325	443	16.757	35.1409	21.0615	24.5435
ENSFCAG00000009334	323	154	262	261	13.9836	8.5191	13.2037	11.245
ENSFCAG00000009336	50	24	24	53	5.1414	3.15339	2.87275	5.42362
ENSFCAG00000009338	292	203	115	260	14.066	12.495	6.44852	12.4641
ENSFCAG00000009340	71	72	79	160	0.98974	1.28248	1.28193	2.21965
ENSFCAG00000009344	6	22	28	15	0.128886	0.603855	0.700145	0.320662
ENSFCAG00000009345	63	29	15	56	2.14629	1.26242	0.594862	1.89862
ENSFCAG00000009346	101	208	177	35	1.70274	4.48071	3.47358	0.587216
ENSFCAG00000009348	583	332	376	401	21.4303	15.5938	16.0888	14.6692
ENSFCAG00000009350	0	1	2	0	0	0.080219	0.14616	0
ENSFCAG00000009352	20	19	7	48	0.560281	0.680119	0.22827	1.33819
ENSFCAG00000009357	13	50	338	49	0.582692	2.86366	17.6355	2.18572
ENSFCAG00000009358	791	610	1007	892	37.371	36.8251	55.3814	41.9397
ENSFCAG00000009359	482	404	340	333	9.22076	9.87544	7.57137	6.33966
ENSFCAG00000009360	359	222	217	398	13.8161	10.9169	9.72137	15.2432
ENSFCAG00000009362	173	218	190	172	7.30084	11.7554	9.33375	7.22366
ENSFCAG00000009363	4	13	1	23	0.278208	1.15534	0.0809629	1.59199
ENSFCAG00000009365	662	437	284	729	17.5989	14.8445	8.78864	19.2867
ENSFCAG00000009366	0	2	0	0	0	0.663461	0	0
ENSFCAG00000009367	2103	1629	1848	1752	88.4175	87.5136	90.4434	73.3052
ENSFCAG00000009369	2686	2479	2796	3416	34.3059	40.4571	41.5696	43.4193
ENSFCAG00000009370	13	9	16	8	2.25745	1.99697	3.23423	1.3825
ENSFCAG00000009371	830	435	430	681	30.1573	20.1957	18.1869	24.6243
ENSFCAG00000009373	1813	609	1051	973	156.378	67.1198	105.525	83.5204
ENSFCAG00000009375	680	388	959	587	24.9609	18.1986	40.9775	21.4433
ENSFCAG00000009376	0	0	0	1	0	0	0	0.0375464
ENSFCAG00000009377	1868	1135	1021	1295	46.3397	35.9772	29.4834	31.9704
ENSFCAG00000009378	0	0	0	0	0	0	0	0
ENSFCAG00000009380	415	337	231	436	66.3523	68.8482	42.9928	69.3739
ENSFCAG00000009381	5605	5564	4432	5997	1986.07	2519.2	1828.08	2114.73
ENSFCAG00000009383	282	110	146	140	3.52953	1.7592	2.12714	1.7438
ENSFCAG00000009384	0	0	1	0	0	0	0.0672313	0
ENSFCAG00000009386	527	549	474	821	22.8029	30.3533	23.8744	35.3528
ENSFCAG00000009387	717	620	927	524	18.2766	20.1941	27.5063	13.2926
ENSFCAG00000009388	467	575	452	469	13.8573	21.8015	15.6127	13.8496
ENSFCAG00000009389	4084	6243	5442	6605	321.905	628.769	499.317	518.104
ENSFCAG00000009391	12	5	5	15	0.185345	0.0986789	0.0898969	0.230564
ENSFCAG00000009392	361	176	233	331	11.0453	6.8808	8.29855	10.0786
ENSFCAG00000009395	205	203	109	267	2.91293	3.68577	1.80293	3.77563
ENSFCAG00000009396	167	92	155	137	13.5013	9.50393	14.587	11.0226
ENSFCAG00000009397	576	508	529	713	24.3603	27.4523	26.043	30.009
ENSFCAG00000009398	0	0	0	0	0	0	0	0
ENSFCAG00000009399	6733	6716	3650	7629	136.084	173.447	85.8754	153.451
ENSFCAG00000009401	128	201	47	300	2.19558	4.40545	0.938453	5.12108
ENSFCAG00000009402	898	434	703	612	23.7126	14.6436	21.6089	16.0826
ENSFCAG00000009403	9	14	30	23	0.459721	0.913767	1.78381	1.16918
ENSFCAG00000009404	237	146	218	344	18.7936	14.7934	20.123	27.147
ENSFCAG00000009405	938	597	1114	913	55.6458	45.2542	76.929	53.9016
ENSFCAG00000009408	204	203	167	299	40.7293	51.7879	38.8122	59.4087
ENSFCAG00000009409	1049	908	639	1206	11.472	12.6883	8.13466	13.1254
ENSFCAG00000009411	19	21	10	55	0.604614	0.853884	0.370425	1.74176
ENSFCAG00000009412	1856	1115	1314	1196	45.0059	34.5479	37.0905	28.8619
ENSFCAG00000009413	1780	407	932	967	91.3974	26.7032	55.7065	49.4131
ENSFCAG00000009414	5029	1481	1637	3314	105.973	39.8772	40.155	69.4975
ENSFCAG00000009417	131	82	45	125	15.4961	12.3943	6.1964	14.7151
ENSFCAG00000009419	592	639	473	599	31.7226	43.7525	29.5042	31.943
ENSFCAG00000009420	389	236	461	534	70.8335	54.9106	97.716	96.7681
ENSFCAG00000009423	3593	929	3518	2038	73.6803	24.3425	83.978	41.5911
ENSFCAG00000009424	3	2	1	22	0.0869209	0.0740437	0.0337271	0.634348
ENSFCAG00000009426	2793	969	899	2139	125.762	55.7518	47.1211	95.8501
ENSFCAG00000009427	2	4	0	7	0.031668	0.0809294	0	0.110304
ENSFCAG00000009428	812	761	574	541	16.8936	20.2305	13.9012	11.2012
ENSFCAG00000009430	8	3	2	2	0.108689	0.05208	0.0316301	0.0270412
ENSFCAG00000009431	4089	2879	2148	4649	201.16	180.976	123.008	227.607
ENSFCAG00000009432	2	2	0	2	0.194231	0.248184	0	0.193295
ENSFCAG00000009433	12	3	6	5	0.340534	0.108782	0.198201	0.141205
ENSFCAG00000009434	69	82	39	91	6.54738	9.94231	4.30783	8.59333
ENSFCAG00000009435	600	482	208	767	14.5583	14.9438	5.87488	18.5207
ENSFCAG00000009436	3189	2291	2479	2001	70.7438	64.9403	64.0157	44.1757
ENSFCAG00000009437	1747	1619	927	2189	88.3762	104.651	54.5881	110.202
ENSFCAG00000009438	0	0	0	0	0	0	0	0
ENSFCAG00000009439	19	12	87	28	1.25176	1.01019	6.67211	1.83581
ENSFCAG00000009442	8260	3713	4078	5851	461.805	265.252	265.4	325.545
ENSFCAG00000009444	0	0	0	0	0	0	0	0
ENSFCAG00000009445	2215	1403	1668	887	31.2762	25.3135	27.4165	12.4642
ENSFCAG00000009450	3289	1465	2033	1829	49.7929	28.3398	35.8275	27.5562
ENSFCAG00000009451	246	231	188	141	4.64615	5.57475	4.13325	2.6502
ENSFCAG00000009452	4218	2322	1221	2805	103.656	72.9129	34.9284	68.5997
ENSFCAG00000009453	282	245	213	237	25.2367	28.0159	22.1891	21.1074
ENSFCAG00000009454	26641	19378	18979	25248	2549.48	2369.55	2114.22	2404.53
ENSFCAG00000009455	398	279	90	299	5.22759	4.6825	1.37606	3.90833
ENSFCAG00000009456	4	4	2	9	0.1418	0.181189	0.0825318	0.317512
ENSFCAG00000009457	0	0	0	0	0	0	0	0
ENSFCAG00000009458	0	0	0	0	0	0	0	0
ENSFCAG00000009459	2856	661	1786	1585	111.94	33.1041	81.4859	61.8239
ENSFCAG00000009460	26	1	15	16	0.553518	0.0272028	0.371728	0.338985
ENSFCAG00000009461	1013	517	777	939	32.5914	21.254	29.0998	30.065
ENSFCAG00000009462	114	171	557	12	6.10874	11.7084	34.7438	0.639926
ENSFCAG00000009464	865	550	801	794	52.8291	42.9215	56.9463	48.2591
ENSFCAG00000009465	1699	1235	858	1545	53.5239	49.7137	31.4642	48.4378
ENSFCAG00000009466	0	0	0	0	0	0	0	0
ENSFCAG00000009469	67	105	46	108	4.72262	9.457	3.77435	7.5759
ENSFCAG00000009472	1600	1801	1720	1314	41.185	59.2364	51.5375	33.6602
ENSFCAG00000009473	22	21	15	5	4.06243	4.95493	3.22426	0.91883
ENSFCAG00000009474	216	270	218	376	8.85425	14.1422	10.4023	15.3387
ENSFCAG00000009475	521	288	458	539	17.5144	12.371	17.9225	18.0322
ENSFCAG00000009478	10243	4104	6261	6605	72.0771	36.9005	51.2849	46.2535
ENSFCAG00000009480	35	66	5	36	1.04805	2.52529	0.174284	1.0728
ENSFCAG00000009482	3585	3083	3568	3376	68.0358	74.7613	78.8223	63.7606
ENSFCAG00000009485	435	510	487	308	10.532	15.7779	13.7255	7.42123
ENSFCAG00000009486	2089	1192	1395	1591	69.4245	50.6181	53.9665	52.6195
ENSFCAG00000009487	9994	5554	7170	7011	205.694	146.064	171.782	143.603
ENSFCAG00000009489	0	2	1	1	0	0.170943	0.0778648	0.0665683
ENSFCAG00000009491	220	92	204	150	9.71153	5.18929	10.4826	6.58959
ENSFCAG00000009497	2052	2202	1576	3705	50.9846	69.9092	45.582	91.6119
ENSFCAG00000009498	42	56	41	86	1.14519	1.95106	1.30133	2.33361
ENSFCAG00000009499	642	402	364	568	31.4654	25.1756	20.7671	27.7044
ENSFCAG00000009501	848	701	791	628	22.7823	24.0644	24.7374	16.7905
ENSFCAG00000009506	48	10	35	26	1.93633	0.515458	1.64355	1.04379
ENSFCAG00000009507	2008	1330	1278	2099	90.9886	77.007	67.4108	94.6537
ENSFCAG00000009508	11	7	5	20	1.56757	1.27464	0.829429	2.83639
ENSFCAG00000009510	190	194	123	150	9.75591	12.7283	7.35182	7.66491
ENSFCAG00000009513	19	20	11	36	0.545476	0.733681	0.367613	1.02855
ENSFCAG00000009515	124	109	210	175	4.44791	4.99593	8.76858	6.24704
ENSFCAG00000009517	10	11	3	12	0.482302	0.677902	0.168429	0.575973
ENSFCAG00000009519	57	76	33	82	1.4362	2.44686	0.967898	2.05615
ENSFCAG00000009520	0	1	0	0	0	0.0200427	0	0
ENSFCAG00000009521	347	325	279	179	7.92573	9.48524	7.41805	4.06878
ENSFCAG00000009522	824	997	371	978	23.717	36.6677	12.4303	28.0139
ENSFCAG00000009523	28	23	21	19	0.440163	0.461996	0.384282	0.297243
ENSFCAG00000009525	4	10	7	5	0.255608	0.816526	0.520701	0.31797
ENSFCAG00000009526	539	272	359	424	8.06843	5.20265	6.25562	6.31637
ENSFCAG00000009527	3230	3162	1626	3456	55.1395	68.9727	32.3115	58.7132
ENSFCAG00000009528	484	579	387	443	24.6747	37.7173	22.9664	22.4757
ENSFCAG00000009530	2444	1933	2260	2157	133.602	135.02	143.812	117.345
ENSFCAG00000009531	0	0	2	0	0	0	0.14853	0
ENSFCAG00000009533	777	593	375	1005	65.9347	64.2988	37.0425	84.8713
ENSFCAG00000009534	326	170	106	354	4.17659	2.78297	1.58083	4.51346
ENSFCAG00000009535	1041	1026	763	747	17.1029	21.5388	14.5921	12.2135
ENSFCAG00000009537	9	7	8	5	0.659805	0.655732	0.682714	0.364792
ENSFCAG00000009538	2157	431	1202	1279	49.7441	12.7006	32.2679	29.3537
ENSFCAG00000009540	1151	1442	640	1566	20.7142	33.1598	13.4075	28.047
ENSFCAG00000009541	6	1	0	1	0.110302	0.0234902	0	0.018295
ENSFCAG00000009542	0	0	0	0	0	0	0	0
ENSFCAG00000009543	68	89	157	97	1.02493	1.71408	2.75461	1.45499
ENSFCAG00000009544	3155	3406	4131	3178	94.474	130.32	143.994	94.7041
ENSFCAG00000009548	1705	1248	1598	740	37.0705	34.6716	40.4442	16.0117
ENSFCAG00000009549	100	70	117	127	2.07555	1.85647	2.8268	2.62325
ENSFCAG00000009550	751	605	604	761	42.9333	44.1942	40.1945	43.2953
ENSFCAG00000009553	9	0	10	4	0.328525	0	0.424914	0.145307
ENSFCAG00000009555	311	243	260	307	8.55695	8.54319	8.32737	8.40619
ENSFCAG00000009557	2095	1040	1873	1350	72.4714	45.9696	75.4216	46.4749
ENSFCAG00000009559	368	357	226	291	11.3035	14.0116	8.08067	8.89525
ENSFCAG00000009561	0	1	0	0	0	0.0287266	0	0
ENSFCAG00000009569	276	169	58	235	5.37005	4.20156	1.31363	4.55029
ENSFCAG00000009570	3929	2080	2883	2836	90.16	60.9889	77.0109	64.765
ENSFCAG00000009573	369	513	860	1304	9.55143	16.9674	25.9129	33.5909
ENSFCAG00000009576	101	85	24	161	1.69259	1.82014	0.468184	2.68508
ENSFCAG00000009577	480	326	361	477	37.8341	32.8333	33.1227	37.4165
ENSFCAG00000009578	1907	500	642	1109	108.704	36.4182	42.5995	62.9111
ENSFCAG00000009579	6339	5738	3626	5453	154.332	178.506	102.764	132.121
ENSFCAG00000009580	7	7	0	13	0.244622	0.312572	0	0.452108
ENSFCAG00000009585	544	311	716	403	14.6251	10.6835	22.4072	10.7822
ENSFCAG00000009591	2618	709	1877	1499	30.2321	10.4616	25.2312	17.2267
ENSFCAG00000009592	3	4	2	6	0.0465648	0.0793326	0.0361362	0.0926807
ENSFCAG00000009599	247	503	483	607	5.16752	13.4465	11.7627	12.6379
ENSFCAG00000009600	4129	1833	2315	2785	217.695	123.487	142.079	146.127
ENSFCAG00000009601	850	317	404	647	6.57462	3.13304	3.63755	4.98033
ENSFCAG00000009603	937	816	1062	870	40.8579	45.4655	53.9059	37.7535
ENSFCAG00000009604	195	52	150	142	5.27852	1.79861	4.72655	3.82532
ENSFCAG00000009609	690	347	458	525	53.5812	34.4309	41.4004	40.5718
ENSFCAG00000009610	552	317	311	338	9.58548	7.03379	6.28653	5.84108
ENSFCAG00000009613	44	41	22	39	2.25779	2.68825	1.3141	1.99158
ENSFCAG00000009614	3662	1345	1888	2762	30.0914	14.1222	18.0594	22.5866
ENSFCAG00000009615	1359	1228	782	1182	37.6686	43.4925	25.2315	32.6047
ENSFCAG00000009618	1072	691	736	1077	113.802	93.732	90.9511	113.782
ENSFCAG00000009619	6	6	3	9	0.672337	0.859097	0.391321	1.00365
ENSFCAG00000009620	999	772	657	830	29.7444	29.3706	22.7709	24.5935
ENSFCAG00000009621	5	2	1	5	0.116263	0.0594232	0.0270674	0.115703
ENSFCAG00000009622	28	35	4	31	1.38876	2.21816	0.230943	1.53015
ENSFCAG00000009623	2654	1573	1159	2776	83.409	63.1678	42.4005	86.8227
ENSFCAG00000009624	164	119	117	158	7.25171	6.72356	6.02225	6.95274
ENSFCAG00000009626	105	41	24	62	0.631617	0.31514	0.168055	0.371158
ENSFCAG00000009628	47	40	42	36	5.38163	5.85236	5.59811	4.10223
ENSFCAG00000009629	15166	14922	7097	10876	175.701	220.895	95.7092	125.393
ENSFCAG00000009630	21	23	8	25	1.08537	1.51894	0.481309	1.28588
ENSFCAG00000009631	445	406	282	220	12.8648	14.9977	9.49006	6.32949
ENSFCAG00000009633	472	524	409	483	13.0141	18.4611	13.1271	13.2532
ENSFCAG00000009636	5	3	4	8	0.137188	0.105177	0.127756	0.218442
ENSFCAG00000009637	353	281	251	283	10.3304	10.5076	8.55053	8.24199
ENSFCAG00000009638	0	0	0	0	0	0	0	0
ENSFCAG00000009639	1482	1320	1079	1555	16.1355	18.3639	13.6752	16.8487
ENSFCAG00000009640	138	81	136	153	13.0948	9.82106	15.0222	14.4481
ENSFCAG00000009641	522	498	394	718	15.5421	18.9463	13.6556	21.2748
ENSFCAG00000009642	16787	2452	8891	8258	227.794	42.5153	140.442	111.518
ENSFCAG00000009644	0	2	6	1	0	0.0897049	0.245165	0.0349328
ENSFCAG00000009646	4816	3182	3977	4272	263.635	222.572	253.424	232.728
ENSFCAG00000009647	3080	854	638	2151	78.7401	27.8971	18.9864	54.7252
ENSFCAG00000009649	3316	1230	2163	3395	31.5796	14.9676	23.9787	32.1762
ENSFCAG00000009650	0	0	0	0	0	0	0	0
ENSFCAG00000009652	27	40	26	22	0.471561	0.892667	0.528596	0.382383
ENSFCAG00000009655	2174	1294	1721	1168	30.4242	23.1392	28.036	16.2669
ENSFCAG00000009656	170	62	118	71	6.062	2.82497	4.89807	2.51958
ENSFCAG00000009657	3201	2399	3256	2664	95.5241	91.4772	113.106	79.1159
ENSFCAG00000009658	1	1	0	1	0.0286988	0.0366707	0	0.0285605
ENSFCAG00000009659	14	3	7	26	0.700565	0.191821	0.40775	1.29478
ENSFCAG00000009660	775	649	552	803	33.3502	35.6859	27.651	34.3886
ENSFCAG00000009661	722	437	556	444	32.8105	25.3754	29.4121	20.0799
ENSFCAG00000009665	27	29	22	33	0.559808	0.768296	0.530975	0.680913
ENSFCAG00000009668	0	0	0	0	0	0	0	0
ENSFCAG00000009669	0	0	0	0	0	0	0	0
ENSFCAG00000009670	0	0	0	0	0	0	0	0
ENSFCAG00000009673	13	7	1	12	0.157545	0.108396	0.0141071	0.144725
ENSFCAG00000009676	2080	2028	2115	1914	32.8224	40.8913	38.8502	30.0574
ENSFCAG00000009678	3	0	0	0	0.169899	0	0	0
ENSFCAG00000009679	870	1717	1569	2380	14.5456	36.6808	30.536	39.5997
ENSFCAG00000009681	701	386	605	606	34.9228	24.5716	35.085	30.0445
ENSFCAG00000009682	0	0	0	0	0	0	0	0
ENSFCAG00000009685	176	100	74	119	1.56209	1.13409	0.764539	1.05109
ENSFCAG00000009688	3	0	13	1	0.156181	0	0.787821	0.0518096
ENSFCAG00000009689	0	0	0	0	0	0	0	0
ENSFCAG00000009693	3631	1332	1859	2301	65.9038	30.8918	39.2771	41.5626
ENSFCAG00000009695	1870	568	1124	1354	52.0526	20.2025	36.4202	37.5078
ENSFCAG00000009696	11588	8249	8320	7876	237.321	215.866	198.348	160.523
ENSFCAG00000009697	951	325	357	1229	34.0505	14.869	14.8794	43.7922
ENSFCAG00000009700	15	3	1	0	0.323009	0.0825467	0.0250668	0
ENSFCAG00000009701	0	0	0	0	0	0	0	0
ENSFCAG00000009702	420	372	213	675	9.43961	10.6832	5.57263	15.0977
ENSFCAG00000009703	0	1	0	0	0	0.0853263	0	0
ENSFCAG00000009705	2761	1159	1325	2263	145.961	78.2904	81.5383	119.057
ENSFCAG00000009707	2436	1561	2376	1584	248.54	203.506	282.189	160.833
ENSFCAG00000009709	20	3	0	7	2.77472	0.531822	0	0.966473
ENSFCAG00000009710	1439	1608	836	1669	134.758	192.413	91.133	155.543
ENSFCAG00000009711	52	12	10	16	2.12273	0.625933	0.475189	0.649999
ENSFCAG00000009712	564	499	296	460	15.0751	17.0427	9.2098	12.2361
ENSFCAG00000009713	1975	1089	1094	1709	76.2691	53.736	49.1784	65.6789
ENSFCAG00000009714	0	0	0	0	0	0	0	0
ENSFCAG00000009715	1836	1360	1302	1559	123.23	116.638	101.726	104.134
ENSFCAG00000009717	2074	1755	1515	1280	26.8424	29.0231	22.8245	16.4863
ENSFCAG00000009718	591	646	366	544	25.157	35.1365	18.1354	23.0447
ENSFCAG00000009719	420	733	382	502	9.45853	21.0928	10.0141	11.2507
ENSFCAG00000009721	1772	1351	1278	1171	17.2301	16.7855	14.4654	11.3314
ENSFCAG00000009722	1230	428	881	911	189.718	84.3532	158.181	139.837
ENSFCAG00000009723	5	0	0	3	0.0926542	0	0	0.0553246
ENSFCAG00000009724	0	0	0	0	0	0	0	0
ENSFCAG00000009725	48	19	11	6	5.40952	2.73606	1.44306	0.672931
ENSFCAG00000009726	5212	2246	2438	2546	53.4751	29.4451	29.1177	25.9961
ENSFCAG00000009727	546	301	441	229	9.59567	6.75934	9.02188	4.00516
ENSFCAG00000009728	303	217	153	271	9.09386	8.32187	5.34531	8.09426
ENSFCAG00000009731	1266	1267	1328	1800	92.9859	118.909	113.542	131.57
ENSFCAG00000009733	2	3	0	0	0.170267	0.326345	0	0
ENSFCAG00000009734	136	197	83	318	11.5782	21.43	8.22536	26.942
ENSFCAG00000009735	408	319	504	300	30.8306	30.8012	44.3331	22.5603
ENSFCAG00000009736	568	866	420	652	28.7892	56.086	24.7803	32.8875
ENSFCAG00000009737	2964	1780	3723	2035	64.444	49.4515	94.2265	44.0322
ENSFCAG00000009738	30	64	41	85	1.277	3.48102	2.03156	3.60074
ENSFCAG00000009739	456	335	357	422	17.9622	16.8614	16.3696	16.5428
ENSFCAG00000009740	1119	300	715	743	41.0753	14.0711	30.5515	27.142
ENSFCAG00000009741	2304	3132	1252	4220	84.2196	146.288	53.2734	153.513
ENSFCAG00000009742	1000	576	626	663	42.0211	30.9275	30.6208	27.7257
ENSFCAG00000009744	430	410	325	383	41.0003	49.9526	36.0726	36.3429
ENSFCAG00000009745	18332	24717	17827	30150	1739.51	2996.88	1969.12	2847.13
ENSFCAG00000009746	16	8	9	1	0.849841	0.542954	0.556463	0.0528591
ENSFCAG00000009747	0	3	0	0	0	0.217564	0	0
ENSFCAG00000009749	44	36	83	33	1.16538	1.21836	2.559	0.869826
ENSFCAG00000009752	107	95	71	100	3.21136	3.64321	2.4805	2.98681
ENSFCAG00000009754	0	2	1	2	0	0.0779181	0.0354919	0.0606855
ENSFCAG00000009755	792	779	561	863	142.241	178.769	117.284	154.245
ENSFCAG00000009756	496	407	253	287	11.9282	12.5067	7.08253	6.86872
ENSFCAG00000009757	2902	2003	1949	2679	50.0727	44.1611	39.1463	46.0021
ENSFCAG00000009759	0	0	0	0	0	0	0	0
ENSFCAG00000009760	587	314	535	497	25.6103	17.505	27.1711	21.5792
ENSFCAG00000009762	115	255	115	222	2.8976	8.20985	3.37298	5.56666
ENSFCAG00000009764	61082	52445	61107	50008	953.357	1045.93	1110.22	776.754
ENSFCAG00000009765	1475	857	1138	626	26.0387	19.3314	23.3854	10.9978
ENSFCAG00000009767	583	231	274	515	20.4919	10.3748	11.2109	18.0145
ENSFCAG00000009769	2071	1480	970	1797	45.9554	41.9637	25.0556	39.6832
ENSFCAG00000009770	57	45	18	31	3.05229	3.07906	1.12202	1.65202
ENSFCAG00000009771	131	202	124	121	4.82665	9.51002	5.31829	4.43672
ENSFCAG00000009772	0	0	1	0	0	0	0.0571592	0
ENSFCAG00000009773	380	314	198	373	6.03881	6.37606	3.66276	5.899
ENSFCAG00000009774	1907	350	212	1278	89.0274	20.8784	11.5208	59.3753
ENSFCAG00000009775	587	516	396	654	23.0416	25.8809	18.0945	25.5479
ENSFCAG00000009776	1	0	1	0	0.0250122	0	0.0291157	0
ENSFCAG00000009777	250	251	222	273	34.684	44.4958	35.8524	37.6924
ENSFCAG00000009779	1325	1166	1041	1152	34.6967	39.0146	31.7321	30.0211
ENSFCAG00000009780	1088	717	747	960	28.9239	24.3558	23.1166	25.3981
ENSFCAG00000009781	1	2	1	1	0.259615	0.663461	0.302208	0.258364
ENSFCAG00000009782	5473	3358	5442	3749	115.67	90.6844	133.885	78.8522
ENSFCAG00000009785	1909	1247	1444	868	33.5797	28.028	29.5675	15.1947
ENSFCAG00000009787	2806	1881	2922	2775	294.699	252.427	357.229	290.039
ENSFCAG00000009788	1270	607	1022	978	24.0324	14.677	22.5123	18.4176
ENSFCAG00000009789	95	110	55	124	1.61684	2.39216	1.08964	2.10023
ENSFCAG00000009792	216	158	152	162	12.0506	11.2633	9.87127	8.99437
ENSFCAG00000009793	0	1	1	0	0	0.0501318	0.0456703	0
ENSFCAG00000009795	9112	6266	5087	7098	133.28	117.111	86.6143	103.321
ENSFCAG00000009798	286	251	207	357	10.2683	11.5149	8.6512	12.7556
ENSFCAG00000009799	33	73	92	53	1.20236	3.39859	3.90197	1.92175
ENSFCAG00000009801	128	84	50	129	2.17049	1.82005	0.986948	2.17691
ENSFCAG00000009802	811	731	741	792	29.2508	33.6891	31.1108	28.4279
ENSFCAG00000009803	1137	1252	834	1071	48.6353	68.4307	41.5272	45.5914
ENSFCAG00000009804	3	1	2	5	0.134085	0.0571104	0.104056	0.222399
ENSFCAG00000009805	7152	3639	3292	5871	54.3366	35.3266	29.1139	44.3893
ENSFCAG00000009806	694	684	568	649	37.9377	47.7775	36.144	35.3068
ENSFCAG00000009807	50	29	39	16	3.70704	2.74733	3.36587	1.18054
ENSFCAG00000009808	1413	1064	804	1440	29.9842	28.8501	19.8601	30.4099
ENSFCAG00000009810	0	0	1	0	0	0	0.15573	0
ENSFCAG00000009811	2	50	5	38	0.0357968	1.14351	0.104174	0.676861
ENSFCAG00000009812	1	1	0	1	0.0279345	0.035694	0	0.0277998
ENSFCAG00000009815	3	1	6	8	0.234816	0.100014	0.546681	0.623159
ENSFCAG00000009821	0	0	0	0	0	0	0	0
ENSFCAG00000009822	0	0	1	0	0	0	0.118306	0
ENSFCAG00000009827	1	0	2	0	0.0445938	0	0.10382	0
ENSFCAG00000009829	1624	999	1396	1483	253.471	199.234	253.632	230.348
ENSFCAG00000009830	657	624	527	585	25.6231	31.0962	23.9251	22.7052
ENSFCAG00000009832	2	0	1	2	0.140974	0	0.0820511	0.140294
ENSFCAG00000009834	24	49	35	81	0.822983	2.14699	1.39709	2.76418
ENSFCAG00000009835	897	473	847	766	29.1816	19.6622	32.0757	24.7997
ENSFCAG00000009836	59	125	55	91	4.55014	12.3179	4.93754	6.98419
ENSFCAG00000009839	2176	1719	1533	1446	98.6011	99.5301	80.8613	65.2069
ENSFCAG00000009840	168	197	176	193	2.46327	3.69083	3.00394	2.81619
ENSFCAG00000009842	534	467	401	499	20.2831	22.6655	17.7302	18.8623
ENSFCAG00000009843	852	802	809	1025	96.4334	115.989	106.589	115.455
ENSFCAG00000009844	8009	5517	7868	7547	407.777	358.924	466.32	382.402
ENSFCAG00000009845	4478	3050	2940	3162	149.197	129.847	114.025	104.843
ENSFCAG00000009846	5600	4394	5780	5548	189.225	189.717	227.349	186.564
ENSFCAG00000009847	2782	2018	1779	1804	42.4605	39.3554	31.6068	27.401
ENSFCAG00000009848	1242	1372	946	1561	9.35465	13.2043	8.29417	11.7007
ENSFCAG00000009849	7	6	6	8	0.459636	0.503411	0.458609	0.522767
ENSFCAG00000009850	11	21	1	4	0.487217	1.18851	0.0515591	0.176316
ENSFCAG00000009853	5376	3595	3583	4431	87.1947	74.505	67.6478	71.5212
ENSFCAG00000009857	152	94	124	118	18.6244	14.7171	17.6862	14.3887
ENSFCAG00000009858	180	61	204	85	8.90529	3.85621	11.7485	4.18501
ENSFCAG00000009859	572	449	704	418	10.4446	10.4761	14.9639	7.59583
ENSFCAG00000009863	122	37	140	94	5.09121	1.97296	6.80088	3.90383
ENSFCAG00000009864	871	451	692	719	19.0639	12.6132	17.631	15.6612
ENSFCAG00000009865	219	206	168	310	5.8358	7.01421	5.21124	8.22091
ENSFCAG00000009869	76	17	14	70	1.70617	0.487655	0.365858	1.5639
ENSFCAG00000009873	528	305	199	740	8.92251	6.5858	3.91455	12.4448
ENSFCAG00000009874	711	453	719	585	29.734	24.2068	35.0017	24.3468
ENSFCAG00000009876	1265	626	909	793	28.0308	17.7245	23.4468	17.4872
ENSFCAG00000009880	109	109	240	103	1.37895	1.76199	3.53435	1.29676
ENSFCAG00000009883	1263	937	2029	1135	32.4998	30.8086	60.7764	29.0653
ENSFCAG00000009884	224	173	300	292	5.40841	5.33732	8.43177	7.01627
ENSFCAG00000009886	106	119	111	91	4.5391	6.51127	5.53302	3.87799
ENSFCAG00000009887	17	11	18	9	0.847989	0.701115	1.04518	0.446772
ENSFCAG00000009891	0	0	0	1	0	0	0	0.0443789
ENSFCAG00000009892	711	357	467	558	26.1476	16.7759	19.9919	20.422
ENSFCAG00000009893	21	10	6	19	0.806214	0.490553	0.268138	0.725916
ENSFCAG00000009894	88	56	89	106	2.56575	2.08629	3.02062	3.07566
ENSFCAG00000009896	5089	2073	3399	3305	69.0204	35.9252	53.6626	44.6086
ENSFCAG00000009897	2612	1313	2098	1543	34.6959	22.2856	32.4404	20.3973
ENSFCAG00000009898	14	14	22	15	0.820021	1.0478	1.50001	0.874359
ENSFCAG00000009899	1027	1020	993	826	31.2161	39.6154	35.1345	24.9856
ENSFCAG00000009900	10	13	9	3	1.82091	3.02474	1.90769	0.543641
ENSFCAG00000009901	11	56	96	9	1.00851	6.56038	10.2455	0.821164
ENSFCAG00000009902	814	812	637	675	32.8706	41.8982	29.9433	27.1262
ENSFCAG00000009903	319	305	184	404	4.97692	6.0803	3.34167	6.27268
ENSFCAG00000009904	14	4	6	23	0.449689	0.164172	0.224342	0.735214
ENSFCAG00000009906	698	532	913	1298	8.05089	7.84071	12.2584	14.8993
ENSFCAG00000009907	4	0	0	4	0.51923	0	0	0.516728
ENSFCAG00000009908	3474	2443	2508	3183	72.738	65.3597	61.1273	66.3239
ENSFCAG00000009909	130	19	25	48	5.93859	1.10904	1.3294	2.18214
ENSFCAG00000009910	187	164	89	270	6.11645	6.8542	3.38862	8.78868
ENSFCAG00000009913	38	15	25	7	1.47688	0.744919	1.13104	0.270746
ENSFCAG00000009915	99	60	72	75	2.10137	1.62732	1.779	1.58428
ENSFCAG00000009918	0	0	0	0	0	0	0	0
ENSFCAG00000009920	270	73	18	256	8.22266	2.84071	0.638112	7.75872
ENSFCAG00000009921	993	396	593	550	13.5331	6.896	9.40756	7.45952
ENSFCAG00000009924	2505	1095	590	1563	63.32	35.3674	17.3604	39.3182
ENSFCAG00000009925	3093	1544	1227	2225	34.7779	22.1833	16.0599	24.8975
ENSFCAG00000009926	1766	667	1586	1609	36.5097	17.6197	38.1678	33.1037
ENSFCAG00000009928	286	254	140	208	3.39077	3.84787	1.93213	2.45413
ENSFCAG00000009931	0	0	0	0	0	0	0	0
ENSFCAG00000009932	1027	464	849	633	29.292	16.9103	28.1879	17.9674
ENSFCAG00000009933	0	0	0	0	0	0	0	0
ENSFCAG00000009934	328	426	1347	491	4.13288	6.85874	19.7571	6.15691
ENSFCAG00000009935	671	128	640	343	17.9535	4.37614	19.9334	9.13317
ENSFCAG00000009936	10	5	10	3	0.550864	0.351941	0.64124	0.164463
ENSFCAG00000009938	20	9	26	33	0.511632	0.294188	0.774242	0.840124
ENSFCAG00000009940	0	0	0	0	0	0	0	0
ENSFCAG00000009941	0	0	0	0	0	0	0	0
ENSFCAG00000009942	0	0	2	0	0	0	0.127356	0
ENSFCAG00000009946	29	15	19	16	1.57435	1.04052	1.2007	0.864423
ENSFCAG00000009949	1909	1070	1449	1315	166.484	119.235	147.099	114.128
ENSFCAG00000009952	1712	1554	1634	1429	47.6883	55.3114	52.9829	39.6134
ENSFCAG00000009953	11586	4364	6856	8766	125.381	60.3446	86.3664	94.4064
ENSFCAG00000009956	2979	2616	2102	2590	62.8253	70.4948	51.6027	54.3583
ENSFCAG00000009957	14	9	13	36	0.507272	0.416688	0.548317	1.29813
ENSFCAG00000009961	22	38	62	165	0.537285	1.18583	1.76258	4.01022
ENSFCAG00000009962	1105	607	392	739	53.2943	37.4079	22.008	35.4703
ENSFCAG00000009963	82	78	63	52	2.89775	3.52207	2.59158	1.82874
ENSFCAG00000009965	200	123	36	79	4.89657	3.84789	1.02598	1.92482
ENSFCAG00000009966	2635	561	1610	1434	93.7486	25.5036	66.6785	50.7733
ENSFCAG00000009968	1	0	0	0	0.0553189	0	0	0
ENSFCAG00000009969	299	347	224	275	9.50318	14.0923	8.28746	8.69826
ENSFCAG00000009970	0	0	0	0	0	0	0	0
ENSFCAG00000009971	96	128	33	74	1.50282	2.56037	0.601349	1.15284
ENSFCAG00000009972	732	540	734	593	36.352	34.2663	42.4316	29.3072
ENSFCAG00000009973	1405	900	1409	980	36.4279	29.8164	42.525	25.2863
ENSFCAG00000009974	1005	734	826	1081	71.6094	66.8275	68.5109	76.6534
ENSFCAG00000009978	1	4	0	1	0.0445938	0.227924	0	0.0443789
ENSFCAG00000009980	426	249	178	487	23.9191	17.8644	11.634	27.2123
ENSFCAG00000009983	241	201	114	277	2.62902	2.80175	1.44763	3.00718
ENSFCAG00000009985	397	119	392	207	7.13977	2.73462	8.20646	3.70481
ENSFCAG00000009986	11	30	9	22	0.105101	0.366261	0.1001	0.209189
ENSFCAG00000009990	1521	1232	1171	1537	46.5372	48.1656	41.7065	46.8001
ENSFCAG00000009991	3590	1407	1468	1730	51.2154	25.6481	24.3785	24.5615
ENSFCAG00000009992	1375	409	564	834	54.5998	20.7523	26.0701	32.9577
ENSFCAG00000009993	0	0	0	0	0	0	0	0
ENSFCAG00000009998	9307	6359	6054	7546	84.9426	74.1583	64.3182	68.5385
ENSFCAG00000010001	16	10	20	23	0.778364	0.62161	1.13258	1.11351
ENSFCAG00000010002	7939	5550	9938	6933	199.46	178.171	290.646	173.346
ENSFCAG00000010003	847	390	476	592	29.0698	17.1032	19.017	20.22
ENSFCAG00000010004	748	782	665	1029	9.09291	12.1468	9.4102	12.4485
ENSFCAG00000010005	0	0	0	1	0	0	0	0.241618
ENSFCAG00000010009	177	139	50	159	3.88597	3.89938	1.27783	3.47396
ENSFCAG00000010012	157	117	189	99	10.0735	9.59232	14.1163	6.32149
ENSFCAG00000010015	32	67	34	120	0.862656	2.3079	1.06695	3.21937
ENSFCAG00000010019	339	206	450	288	22.9689	17.8346	35.4919	19.4194
ENSFCAG00000010021	797	118	405	477	20.1138	3.80516	11.8978	11.98
ENSFCAG00000010022	1552	540	593	1038	14.1058	6.27126	6.27388	9.38869
ENSFCAG00000010023	513	589	317	729	105.089	154.174	75.5921	148.618
ENSFCAG00000010024	1457	978	841	1300	10.4279	8.94396	7.0066	9.25936
ENSFCAG00000010027	139	132	64	114	7.1983	8.73462	3.85808	5.87519
ENSFCAG00000010030	31	6	9	28	0.758025	0.187468	0.256177	0.681368
ENSFCAG00000010031	6319	3255	5247	4515	114.06	75.0744	110.248	81.1046
ENSFCAG00000010032	436	356	403	318	10.5595	11.017	11.3615	7.66454
ENSFCAG00000010035	25	31	13	64	0.793938	1.25795	0.48058	2.02269
ENSFCAG00000010042	1044	711	690	886	11.1917	9.73913	8.61033	9.45215
ENSFCAG00000010043	285	284	357	298	13.1336	16.723	19.1506	13.6665
ENSFCAG00000010046	2231	1627	2327	1650	59.0903	55.0629	71.7445	43.4913
ENSFCAG00000010047	1167	333	779	885	36.2131	13.2037	28.139	27.33
ENSFCAG00000010048	652	754	495	1592	27.7385	40.9885	24.5141	67.4033
ENSFCAG00000010050	2	0	5	5	0.152448	0	0.443648	0.379284
ENSFCAG00000010061	119	144	150	202	2.786	4.30776	4.0879	4.70638
ENSFCAG00000010062	3174	1258	2274	1640	64.0692	32.4473	53.4329	32.9449
ENSFCAG00000010064	0	0	0	0	0	0	0	0
ENSFCAG00000010065	41	36	15	39	1.31964	1.48057	0.562003	1.24922
ENSFCAG00000010073	0	0	0	0	0	0	0	0
ENSFCAG00000010075	1550	961	1376	1365	103.154	81.7211	106.598	90.4045
ENSFCAG00000010076	801	360	624	535	23.7413	13.6342	21.5294	15.7807
ENSFCAG00000010077	241	124	192	159	4.97582	3.27133	4.6145	3.26698
ENSFCAG00000010080	0	0	0	0	0	0	0	0
ENSFCAG00000010082	501	731	414	1164	16.4278	30.6278	15.8022	37.9837
ENSFCAG00000010085	5052	2186	3731	3321	138.373	76.5057	118.957	90.5231
ENSFCAG00000010086	5	3	2	5	0.149721	0.114786	0.0697138	0.148999
ENSFCAG00000010089	1248	852	1228	909	56.4207	49.2174	64.6246	40.8968
ENSFCAG00000010091	2879	1167	1860	2254	115.253	59.6948	86.676	89.7979
ENSFCAG00000010092	602	843	817	1192	21.4084	38.3063	33.8209	42.1858
ENSFCAG00000010096	358	311	352	211	22.0012	24.4218	25.1815	12.9047
ENSFCAG00000010097	11549	8434	9939	14490	289.05	269.723	289.566	360.91
ENSFCAG00000010098	1043	616	367	1070	43.3876	32.7429	17.7715	44.2963
ENSFCAG00000010099	0	0	0	0	0	0	0	0
ENSFCAG00000010100	1	1	3	0	0.0596387	0.076205	0.208269	0
ENSFCAG00000010104	402	569	683	295	9.63225	17.4209	19.0501	7.03438
ENSFCAG00000010106	2053	1470	1154	1888	126.664	115.887	82.8789	115.922
ENSFCAG00000010107	191	131	355	169	8.10832	7.10598	17.5429	7.1398
ENSFCAG00000010108	33	53	58	57	1.12522	2.30917	2.30213	1.9342
ENSFCAG00000010109	1207	814	1222	887	81.7098	70.4119	96.2972	59.7575
ENSFCAG00000010110	370	204	269	360	11.2203	7.90475	9.49578	10.8644
ENSFCAG00000010111	1429	1028	1237	1475	51.7065	47.5293	52.1025	53.1138
ENSFCAG00000010112	1029	666	891	867	43.2859	35.7982	43.6299	36.2955
ENSFCAG00000010113	3470	3689	2628	2952	67.1328	91.1947	59.1843	56.836
ENSFCAG00000010114	2907	1920	2410	2437	60.2092	50.8129	58.1046	50.2314
ENSFCAG00000010116	9111	1863	4673	5908	1571.72	410.654	938.382	1014.26
ENSFCAG00000010119	498	165	145	381	9.05347	3.83288	3.06852	6.89307
ENSFCAG00000010121	23	8	33	34	0.332157	0.147625	0.55476	0.488648
ENSFCAG00000010125	399	334	418	393	22.2128	23.7592	27.0884	21.7733
ENSFCAG00000010127	189	118	159	156	5.54753	4.42563	5.43264	4.55685
ENSFCAG00000010128	2	0	0	2	0.0882867	0	0	0.0878612
ENSFCAG00000010131	0	6	1	12	0	0.329916	0.0500925	0.513901
ENSFCAG00000010132	1	0	0	3	0.0221712	0	0	0.0661931
ENSFCAG00000010133	0	1	0	5	0	0.0197941	0	0.0770818
ENSFCAG00000010134	1	1	4	19	0.0115784	0.0147946	0.0539117	0.218929
ENSFCAG00000010140	751	503	681	680	12.7292	10.8939	13.4364	11.4702
ENSFCAG00000010142	191	223	83	351	11.4083	17.0195	5.77086	20.8639
ENSFCAG00000010143	295	361	134	411	11.7915	18.4378	6.23488	16.349
ENSFCAG00000010144	14	13	8	7	1.07025	1.26986	0.711907	0.532546
ENSFCAG00000010146	1954	694	561	1860	39.6667	18.0018	13.2568	37.5765
ENSFCAG00000010148	306	303	217	312	22.3708	28.3047	18.467	22.6995
ENSFCAG00000010150	42028	27657	39328	40113	2946.58	2477.65	3209.65	2798.77
ENSFCAG00000010153	6	9	7	5	0.398296	0.7634	0.540914	0.330314
ENSFCAG00000010154	948	912	448	1674	29.8889	36.7411	16.4421	52.5242
ENSFCAG00000010155	611	1101	839	1038	14.4987	33.3835	23.1754	24.5126
ENSFCAG00000010156	40	6	1	0	3.06381	0.587231	0.0891616	0
ENSFCAG00000010157	11917	7714	7878	9135	223.304	184.699	171.839	170.35
ENSFCAG00000010158	704	328	656	675	16.477	9.8092	17.8724	15.7221
ENSFCAG00000010159	12	32	154	5	0.622666	2.12168	9.30187	0.258194
ENSFCAG00000010161	545	178	369	319	18.1582	7.57796	14.3113	10.5772
ENSFCAG00000010162	0	0	1	0	0	0	0.0854986	0
ENSFCAG00000010165	5599	3486	3602	3845	37.5703	29.8894	28.1354	25.6763
ENSFCAG00000010168	0	0	0	0	0	0	0	0
ENSFCAG00000010169	0	1	2	0	0	0.0491513	0.089554	0
ENSFCAG00000010170	145	217	58	258	2.95115	5.64337	1.37413	5.22571
ENSFCAG00000010177	78	122	39	66	0.869455	1.73767	0.50605	0.732147
ENSFCAG00000010179	927	761	503	1125	18.5361	19.4437	11.708	22.3868
ENSFCAG00000010181	1054	765	520	1238	26.3043	24.3951	15.1066	30.7475
ENSFCAG00000010183	0	0	0	0	0	0	0	0
ENSFCAG00000010186	12	7	6	15	0.402886	0.300299	0.234492	0.50118
ENSFCAG00000010187	3374	2062	1518	3053	67.3289	52.5775	35.2617	60.6296
ENSFCAG00000010188	87	58	82	246	1.35707	1.15602	1.48893	3.81875
ENSFCAG00000010189	0	0	0	0	0	0	0	0
ENSFCAG00000010199	4	53	1	130	0.385605	6.52851	0.112217	12.4718
ENSFCAG00000010205	278	196	371	191	14.786	13.3204	22.9696	10.1097
ENSFCAG00000010206	777	516	710	623	29.685	25.1896	31.5755	23.6868
ENSFCAG00000010207	21	9	12	34	0.760558	0.416496	0.505906	1.22545
ENSFCAG00000010208	2	5	28	8	0.043714	0.139642	0.712401	0.174013
ENSFCAG00000010211	47	17	30	24	2.41173	1.11464	1.79196	1.22559
ENSFCAG00000010212	734	497	478	502	20.3521	17.6086	15.4283	13.8522
ENSFCAG00000010215	5897	3053	4011	4187	304.982	201.756	241.475	215.501
ENSFCAG00000010216	4975	4312	4354	5638	218.632	242.133	222.733	246.574
ENSFCAG00000010217	722	151	467	335	19.7342	5.27369	14.8585	9.11232
ENSFCAG00000010224	1053	814	828	841	17.2424	17.0314	15.7825	13.7046
ENSFCAG00000010225	2119	1419	1330	1208	153.065	130.973	111.834	86.8388
ENSFCAG00000010226	0	0	0	0	0	0	0	0
ENSFCAG00000010227	884	882	233	910	28.4295	36.2443	8.72264	29.1246
ENSFCAG00000010229	2832	2284	2605	2409	41.8278	43.1045	44.7873	35.4087
ENSFCAG00000010230	9	3	3	3	0.161159	0.0686417	0.0625329	0.0534607
ENSFCAG00000010231	0	0	0	0	0	0	0	0
ENSFCAG00000010232	3	3	13	13	0.0609794	0.0779181	0.307596	0.262971
ENSFCAG00000010233	7	37	12	15	0.243648	1.64559	0.486207	0.519586
ENSFCAG00000010234	0	0	0	0	0	0	0	0
ENSFCAG00000010236	0	0	0	1	0	0	0	0.0372251
ENSFCAG00000010237	0	1	0	0	0	0.0401576	0	0
ENSFCAG00000010238	0	0	0	0	0	0	0	0
ENSFCAG00000010239	10642	8918	15854	12412	1061.01	1136.11	1839.97	1231.51
ENSFCAG00000010241	1152	747	845	844	11.7506	9.73602	10.0332	8.56742
ENSFCAG00000010242	1185	384	371	1686	105.687	43.7614	38.5171	149.646
ENSFCAG00000010243	0	0	0	0	0	0	0	0
ENSFCAG00000010244	289	164	121	197	23.5583	17.0822	11.4817	15.9814
ENSFCAG00000010245	2	0	1	0	0.0965788	0	0.0562118	0
ENSFCAG00000010250	398	237	201	386	26.6225	20.2567	15.6508	25.6954
ENSFCAG00000010251	0	0	0	0	0	0	0	0
ENSFCAG00000010253	1581	879	536	1413	45.6392	32.4228	18.0114	40.5929
ENSFCAG00000010255	604	614	439	621	11.9679	15.5455	10.1256	12.2455
ENSFCAG00000010256	5	4	9	3	0.0696876	0.0712363	0.146017	0.0416111
ENSFCAG00000010257	3185	1347	1586	1951	55.125	29.7894	31.9535	33.6046
ENSFCAG00000010258	22	9	25	21	0.440916	0.230479	0.583242	0.418846
ENSFCAG00000010263	1601	1506	1512	1706	44.3607	53.3197	48.768	47.0423
ENSFCAG00000010264	2005	1834	1544	2833	32.4127	37.884	29.0552	45.5774
ENSFCAG00000010266	0	0	0	0	0	0	0	0
ENSFCAG00000010268	1511	1275	629	1662	24.7936	26.7325	12.0144	27.1399
ENSFCAG00000010269	88	123	40	96	3.04147	5.43201	1.6093	3.30197
ENSFCAG00000010270	2	0	3	1	0.0651727	0	0.113797	0.0324293
ENSFCAG00000010271	2550	1737	1435	2744	94.3961	82.1616	61.836	101.088
ENSFCAG00000010272	1359	922	1147	1079	30.3273	26.2906	29.7956	23.9628
ENSFCAG00000010273	3	0	0	1	0.0652087	0	0	0.0216315
ENSFCAG00000010275	364	279	444	262	25.4068	24.8833	36.0751	18.1992
ENSFCAG00000010279	19	24	13	4	1.00851	1.62776	0.803237	0.211294
ENSFCAG00000010280	289	285	267	313	10.4715	13.1951	11.2616	11.2865
ENSFCAG00000010281	780	487	782	703	31.7257	25.3105	37.0253	28.456
ENSFCAG00000010283	1167	322	890	888	22.9903	8.10559	20.4098	17.4096
ENSFCAG00000010284	1	0	0	3	0.0245363	0	0	0.0732542
ENSFCAG00000010285	21	22	9	12	1.40113	1.87559	0.699	0.796787
ENSFCAG00000010286	2567	462	1301	1168	65.4551	15.0527	38.6163	29.6389
ENSFCAG00000010289	0	0	0	0	0	0	0	0
ENSFCAG00000010291	47	50	60	23	2.0303	2.75987	3.0171	0.988764
ENSFCAG00000010296	57	39	15	101	2.50632	2.1912	0.767767	4.41963
ENSFCAG00000010298	3133	1531	1872	2498	102.262	63.8537	71.1275	81.1428
ENSFCAG00000010300	8	5	1	6	0.254368	0.203141	0.0370125	0.189857
ENSFCAG00000010301	652	437	427	693	11.3596	9.72863	8.66002	12.0157
ENSFCAG00000010302	36282	33728	41429	44364	5731.06	6807.53	7617.7	6973.91
ENSFCAG00000010303	2034	1638	1226	2313	43.4314	44.6912	30.4733	49.1508
ENSFCAG00000010305	1	0	0	0	0.0816858	0	0	0
ENSFCAG00000010306	0	0	0	0	0	0	0	0
ENSFCAG00000010308	22	30	14	41	1.75339	3.05515	1.29885	3.25193
ENSFCAG00000010309	7968	5677	5928	7374	133.701	121.719	115.789	123.137
ENSFCAG00000010311	1610	1767	1013	1431	47.6479	66.8205	34.8982	42.1463
ENSFCAG00000010312	1593	327	971	677	52.2346	13.7008	37.0627	22.0919
ENSFCAG00000010313	163	84	149	88	7.09581	4.6725	7.55052	3.81241
ENSFCAG00000010314	515	201	405	329	11.8663	5.9178	10.8628	7.54409
ENSFCAG00000010317	10	12	51	21	0.425898	0.653044	2.52844	0.890076
ENSFCAG00000010324	465	495	554	449	12.4332	16.9118	17.2431	11.9475
ENSFCAG00000010325	355	253	292	336	3.55106	3.23374	3.40007	3.3448
ENSFCAG00000010327	0	0	0	0	0	0	0	0
ENSFCAG00000010330	4822	2534	3368	3070	139.659	93.7789	113.551	88.4878
ENSFCAG00000010334	215	137	194	176	5.90113	4.80477	6.19832	4.80741
ENSFCAG00000010335	0	7	1	26	0	0.22098	0.0287591	0.639256
ENSFCAG00000010337	745	598	743	482	44.3635	45.5016	51.5032	28.564
ENSFCAG00000010343	7	5	8	10	0.463505	0.42304	0.616626	0.658959
ENSFCAG00000010344	668	539	555	945	8.59456	8.86118	8.3122	12.0999
ENSFCAG00000010347	755	889	706	853	28.3895	42.7138	30.9024	31.9199
ENSFCAG00000010352	0	0	0	0	0	0	0	0
ENSFCAG00000010353	3712	2951	3755	2383	50.9241	51.7297	59.9654	32.5343
ENSFCAG00000010356	0	0	0	0	0	0	0	0
ENSFCAG00000010358	1	0	0	0	0.0613599	0	0	0
ENSFCAG00000010359	406	374	166	439	18.5359	21.818	8.82209	19.9459
ENSFCAG00000010360	189	128	181	228	3.10903	2.69047	3.46591	3.7325
ENSFCAG00000010361	0	1	7	2	0	0.0549559	0.350455	0.0856034
ENSFCAG00000010362	112	117	68	222	2.92313	3.90185	2.06592	5.76613
ENSFCAG00000010364	183	51	82	147	5.2538	1.87089	2.74039	4.19992
ENSFCAG00000010365	108	62	77	41	16.2752	11.9385	13.5073	6.14877
ENSFCAG00000010367	9	3	2	4	1.21021	0.515458	0.313056	0.535277
ENSFCAG00000010368	914	858	966	1087	215.911	258.983	265.633	255.541
ENSFCAG00000010370	977	224	621	481	28.8059	8.43899	21.3135	14.1135
ENSFCAG00000010371	498	177	354	209	17.839	8.10157	14.7611	7.45056
ENSFCAG00000010374	2716	1506	1801	2138	58.0886	41.1568	44.8384	45.5062
ENSFCAG00000010375	272	152	68	247	4.13538	2.95288	1.20346	3.73719
ENSFCAG00000010378	43	53	10	161	1.02844	1.61972	0.27841	3.8321
ENSFCAG00000010379	1572	1245	1052	1319	60.4689	61.1933	47.1054	50.4924
ENSFCAG00000010380	2	0	0	2	0.0545705	0	0	0.0543075
ENSFCAG00000010384	1	0	1	3	0.0396489	0	0.0461537	0.118373
ENSFCAG00000010385	182	60	218	109	22.9435	9.66484	31.9905	13.6747
ENSFCAG00000010389	269	175	248	247	19.593	16.287	21.027	17.9039
ENSFCAG00000010390	5497	3529	4503	4711	96.9318	79.5147	92.4311	82.6715
ENSFCAG00000010393	24	84	32	147	0.969159	4.33429	1.50421	5.90749
ENSFCAG00000010394	0	0	0	0	0	0	0	0
ENSFCAG00000010395	224	52	70	108	2.63782	0.782447	0.959556	1.26567
ENSFCAG00000010397	85	188	87	222	6.53606	18.4718	7.78739	16.9884
ENSFCAG00000010398	0	0	0	0	0	0	0	0
ENSFCAG00000010400	133	66	3	130	1.28104	0.812287	0.0336362	1.24611
ENSFCAG00000010403	436	488	487	514	9.13375	13.0629	11.8759	10.7159
ENSFCAG00000010405	0	0	0	0	0	0	0	0
ENSFCAG00000010407	0	0	0	0	0	0	0	0
ENSFCAG00000010408	0	0	3	0	0	0	0.0563502	0
ENSFCAG00000010409	96	77	29	144	2.69799	2.76513	0.948732	4.02749
ENSFCAG00000010410	2563	4017	2679	2449	73.6625	147.521	89.6286	70.0469
ENSFCAG00000010411	7836	3115	4100	5097	108.123	54.9206	65.8539	69.9904
ENSFCAG00000010412	592	294	191	745	5.70975	3.62325	2.14439	7.15079
ENSFCAG00000010414	6210	3403	3837	4971	112.713	78.9226	81.0684	89.7903
ENSFCAG00000010416	3197	2707	3034	2519	30.3802	32.8693	33.5613	23.822
ENSFCAG00000010417	372	273	341	275	19.5215	18.3058	20.8306	14.3617
ENSFCAG00000010419	14	4	6	9	0.470234	0.171673	0.234592	0.300836
ENSFCAG00000010422	5	8	6	5	0.207009	0.423218	0.289165	0.206011
ENSFCAG00000010423	2001	2214	3186	2297	535.393	756.935	992.309	611.629
ENSFCAG00000010425	253	288	652	330	13.6688	19.882	41.0048	17.743
ENSFCAG00000010427	3	0	1	1	0.0596085	0	0.0231293	0.0197738
ENSFCAG00000010429	1023	714	730	815	29.5529	26.3559	24.5484	23.4307
ENSFCAG00000010430	525	211	282	319	28.2671	14.5164	17.6745	17.0929
ENSFCAG00000010432	21	25	23	51	0.521443	0.7932	0.6648	1.26026
ENSFCAG00000010433	14	4	0	11	1.18418	0.43232	0	0.925944
ENSFCAG00000010434	1	5	3	8	0.014352	0.0916934	0.0501199	0.114263
ENSFCAG00000010436	24	3	99	5	1.2739	0.20347	6.11696	0.264117
ENSFCAG00000010438	0	0	0	2	0	0	0	0.0687307
ENSFCAG00000010440	2740	1558	2030	1936	63.6744	46.2633	54.9144	44.7735
ENSFCAG00000010441	608	146	357	478	9.73486	2.98699	6.6538	7.61651
ENSFCAG00000010442	911	724	863	825	15.2053	15.4408	16.7673	13.7035
ENSFCAG00000010443	272	224	436	294	22.4281	23.6009	41.8492	24.1254
ENSFCAG00000010446	2	0	0	0	0.0584424	0	0	0
ENSFCAG00000010448	0	0	0	0	0	0	0	0
ENSFCAG00000010449	0	0	0	0	0	0	0	0
ENSFCAG00000010450	41	63	25	134	0.678989	1.33314	0.481942	2.20844
ENSFCAG00000010451	300	215	317	196	7.41175	6.78724	9.11664	4.81901
ENSFCAG00000010452	1680	1471	1523	1497	107.355	120.111	113.29	95.2003
ENSFCAG00000010453	5	5	5	3	0.117548	0.150201	0.136834	0.0701892
ENSFCAG00000010455	6786	2948	6692	4928	133.186	73.9312	152.889	96.2538
ENSFCAG00000010456	0	0	0	0	0	0	0	0
ENSFCAG00000010457	1	0	0	1	0.0624313	0	0	0.0621304
ENSFCAG00000010458	437	175	197	573	15.59	7.97733	8.181	20.3433
ENSFCAG00000010459	0	0	0	0	0	0	0	0
ENSFCAG00000010465	0	0	0	0	0	0	0	0
ENSFCAG00000010466	0	0	0	0	0	0	0	0
ENSFCAG00000010467	301	222	345	383	9.3773	8.8373	12.5114	11.8744
ENSFCAG00000010468	236	168	153	245	3.67106	3.33922	2.77043	3.79269
ENSFCAG00000010469	1	10	8	19	0.0281242	0.359365	0.261906	0.531785
ENSFCAG00000010470	0	1	0	1	0	0.0458133	0	0.0356811
ENSFCAG00000010472	1420	496	1219	971	32.6614	14.5775	32.6382	22.2263
ENSFCAG00000010474	113	88	73	95	3.18031	3.16467	2.39161	2.66083
ENSFCAG00000010478	511	611	352	657	69.067	105.523	55.3819	88.3725
ENSFCAG00000010480	5	5	7	14	0.385605	0.492717	0.628415	1.07449
ENSFCAG00000010482	2316	2341	1767	2888	48.3504	62.448	42.9412	60.0014
ENSFCAG00000010484	1	6	12	10	0.018226	0.139733	0.254594	0.181382
ENSFCAG00000010486	172	356	244	649	3.23997	8.56875	5.3503	12.1663
ENSFCAG00000010487	33	114	132	237	1.12037	4.94546	5.21671	8.0075
ENSFCAG00000010489	0	0	0	0	0	0	0	0
ENSFCAG00000010490	28	9	6	20	1.79949	0.739076	0.448868	1.27916
ENSFCAG00000010493	87	23	54	58	1.96151	0.662605	1.41723	1.30137
ENSFCAG00000010495	1159	699	1143	826	53.7247	41.4022	61.6755	38.1042
ENSFCAG00000010497	384	608	234	519	33.3408	67.4533	23.6503	44.845
ENSFCAG00000010498	0	20	0	9	0	3.31731	0	1.16264
ENSFCAG00000010500	774	518	617	386	19.571	16.7362	18.1607	9.71319
ENSFCAG00000010501	1224	334	138	1016	18.6344	6.49735	2.44562	15.3932
ENSFCAG00000010503	0	0	0	0	0	0	0	0
ENSFCAG00000010506	2701	1527	2264	1795	49.9812	36.1057	48.7679	33.0558
ENSFCAG00000010507	1542	865	927	1049	154.324	110.617	107.996	104.479
ENSFCAG00000010508	10	13	13	32	0.28074	0.466341	0.424838	0.894039
ENSFCAG00000010509	0	1	0	0	0	0.0428999	0	0
ENSFCAG00000010510	201	264	114	263	5.26694	8.83937	3.4773	6.85835
ENSFCAG00000010511	855	1014	632	980	20.1008	30.4607	17.2958	22.9285
ENSFCAG00000010512	285	390	229	216	10.3314	18.0648	9.66327	7.79236
ENSFCAG00000010513	0	0	0	0	0	0	0	0
ENSFCAG00000010514	35	48	76	105	0.966042	1.69287	2.44184	2.88416
ENSFCAG00000010515	2102	988	1145	1799	96.6962	58.075	61.3138	82.3588
ENSFCAG00000010517	2033	1451	1712	1656	91.8041	83.7235	89.9921	74.4195
ENSFCAG00000010519	0	8	0	3	0	0.856352	0	0.25011
ENSFCAG00000010526	5066	2320	3319	2899	318.044	186.108	242.552	181.122
ENSFCAG00000010527	1473	805	694	1344	62.3634	43.549	34.2029	56.6276
ENSFCAG00000010528	1567	592	737	747	29.8247	14.3974	16.3287	14.1491
ENSFCAG00000010530	808	482	463	713	21.812	16.6259	14.5492	19.1547
ENSFCAG00000010531	1871	1490	1220	1458	29.8236	30.3478	22.6371	23.1284
ENSFCAG00000010534	1044	845	1231	923	24.4564	25.2932	33.568	21.5177
ENSFCAG00000010535	447	344	298	252	22.9072	22.5257	17.7769	12.8519
ENSFCAG00000010536	0	1	1	0	0	0.0383496	0.0349367	0
ENSFCAG00000010538	0	0	1	2	0	0	0.0519983	0.0889089
ENSFCAG00000010540	599	658	486	1063	40.5852	56.9668	38.3312	71.6763
ENSFCAG00000010544	812	434	667	513	11.6241	7.93871	11.1149	7.30844
ENSFCAG00000010547	695	241	460	505	23.6979	10.5002	18.2582	17.1364
ENSFCAG00000010548	1960	818	1163	1305	87.1075	46.4524	60.1665	57.7181
ENSFCAG00000010549	19	75	47	149	0.340923	1.71957	0.981693	2.66067
ENSFCAG00000010550	0	0	0	0	0	0	0	0
ENSFCAG00000010551	4283	4705	4924	7735	114.519	160.748	153.258	205.822
ENSFCAG00000010556	0	0	0	0	0	0	0	0
ENSFCAG00000010557	6836	3012	4886	4138	134.874	75.9341	112.216	81.2492
ENSFCAG00000010558	29	80	44	39	1.42399	5.01944	2.515	1.9058
ENSFCAG00000010562	2	3	3	13	0.0270321	0.0518115	0.0472005	0.174862
ENSFCAG00000010563	3287	1785	2331	2098	135.945	94.3313	112.223	86.3515
ENSFCAG00000010564	3	0	0	5	0.0405482	0	0	0.0672546
ENSFCAG00000010565	801	257	1103	802	12.4475	5.10316	19.9527	12.403
ENSFCAG00000010566	139	91	175	191	6.23032	5.21186	9.13081	8.51983
ENSFCAG00000010568	2100	786	1577	1539	18.4925	8.84409	16.1653	13.487
ENSFCAG00000010571	103	78	89	81	13.5717	13.1325	13.651	10.6215
ENSFCAG00000010572	2566	1002	1916	1588	43.3062	21.6081	37.6413	26.6714
ENSFCAG00000010573	1041	484	1005	830	33.2071	19.7279	37.3183	26.3487
ENSFCAG00000010574	3	13	0	44	0.182373	1.0098	0	2.66191
ENSFCAG00000010575	3074	1653	2788	2335	64.039	44.0017	67.6097	48.4094
ENSFCAG00000010578	33	51	29	42	1.52163	3.00483	1.55657	1.92728
ENSFCAG00000010582	390	270	448	322	5.02683	4.44681	6.72176	4.13035
ENSFCAG00000010584	336	130	28	659	5.55855	2.74803	0.539208	10.8495
ENSFCAG00000010585	889	523	736	472	43.2479	32.5102	41.6789	22.8511
ENSFCAG00000010586	82	48	44	126	6.61579	4.9484	4.13235	10.1167
ENSFCAG00000010589	53343	20034	6985	46098	907.863	435.678	138.384	780.777
ENSFCAG00000010591	700	458	557	517	94.1272	78.6933	87.1862	69.1846
ENSFCAG00000010592	11937	10162	11635	13207	105.696	114.974	119.924	116.378
ENSFCAG00000010593	149	125	188	15	3.32318	3.56232	4.88091	0.332936
ENSFCAG00000010594	982	902	1052	529	59.3299	69.6344	73.9866	31.8068
ENSFCAG00000010597	295	371	257	448	7.62844	12.2587	7.73611	11.5291
ENSFCAG00000010600	0	0	0	0	0	0	0	0
ENSFCAG00000010605	48	75	60	52	1.05382	2.10398	1.53339	1.13614
ENSFCAG00000010606	1243	640	1483	1031	22.0073	14.4788	30.5642	18.1659
ENSFCAG00000010607	595	379	458	410	18.5733	15.117	16.6423	12.7367
ENSFCAG00000010609	646	472	408	601	32.0609	29.9324	23.5711	29.6838
ENSFCAG00000010611	0	0	0	0	0	0	0	0
ENSFCAG00000010612	0	0	0	0	0	0	0	0
ENSFCAG00000010616	556	327	393	540	17.5088	13.1578	14.4062	16.923
ENSFCAG00000010617	9	5	4	22	0.205566	0.145927	0.106352	0.500074
ENSFCAG00000010618	881	601	621	745	34.8429	30.3716	28.5894	29.3222
ENSFCAG00000010622	2740	1970	2338	3379	130.077	119.501	129.202	159.64
ENSFCAG00000010623	381	315	266	445	5.49821	5.80848	4.46842	6.39085
ENSFCAG00000010625	26601	29993	35813	36005	5324.49	7671.06	8344.43	7172.08
ENSFCAG00000010626	10410	1877	6060	4657	69.4501	16.0008	47.062	30.9193
ENSFCAG00000010627	203	153	110	213	2.88139	2.77494	1.8175	3.00876
ENSFCAG00000010629	616	424	387	477	13.0611	11.4874	9.55181	10.0651
ENSFCAG00000010631	1431	919	1480	819	32.2358	26.4527	38.8093	18.3605
ENSFCAG00000010632	0	0	0	0	0	0	0	0
ENSFCAG00000010639	829	1150	634	1745	14.2758	25.3046	12.709	29.905
ENSFCAG00000010641	374	564	313	436	21.825	42.055	21.2619	25.3204
ENSFCAG00000010642	143	188	345	120	4.44093	7.4602	12.4719	3.70869
ENSFCAG00000010643	48	62	33	47	1.7202	2.83913	1.37666	1.67625
ENSFCAG00000010646	70	125	325	270	2.04093	4.65689	11.0304	7.83423
ENSFCAG00000010648	609	107	336	298	46.829	10.5132	30.0755	22.8042
ENSFCAG00000010649	20	23	10	2	0.998901	1.46783	0.581391	0.0994087
ENSFCAG00000010650	1013	967	725	1188	27.6688	33.7491	23.0512	32.2923
ENSFCAG00000010652	129	214	119	110	4.10003	8.69094	4.40271	3.4793
ENSFCAG00000010653	143	90	78	169	2.55947	2.05831	1.62512	3.01025
ENSFCAG00000010656	12613	5985	10147	7747	229.619	139.222	215.031	140.354
ENSFCAG00000010657	1025	909	1119	1007	50.2055	56.8914	63.8018	49.0861
ENSFCAG00000010658	360	135	400	295	20.8533	9.99222	26.9717	17.0058
ENSFCAG00000010659	3563	1797	4860	2950	174.194	112.259	276.585	143.529
ENSFCAG00000010660	3571	3463	2116	2540	98.1163	121.579	67.6773	69.4524
ENSFCAG00000010663	1759	1063	1725	1255	38.8459	29.9963	44.3449	27.5819
ENSFCAG00000010665	28	43	65	72	0.409325	0.803218	1.10611	1.04748
ENSFCAG00000010669	5	5	6	1	0.149266	0.190729	0.208506	0.0297094
ENSFCAG00000010670	1	0	0	0	0.0202532	0	0	0
ENSFCAG00000010671	262	477	357	533	8.38138	19.4979	13.2941	16.9685
ENSFCAG00000010673	616	919	562	756	8.92717	17.0178	9.4808	10.9033
ENSFCAG00000010674	1526	434	922	967	13.8487	5.03268	9.74004	8.73338
ENSFCAG00000010675	114	64	56	53	5.88427	4.22108	3.36474	2.72249
ENSFCAG00000010676	672	375	666	416	45.4139	32.3822	52.3926	27.9779
ENSFCAG00000010677	590	484	398	722	31.9198	33.4587	25.065	38.873
ENSFCAG00000010679	137	87	21	150	10.7233	8.70124	1.91338	11.6842
ENSFCAG00000010680	1596	1288	1540	670	22.6864	23.394	25.4818	9.47786
ENSFCAG00000010682	400	109	275	205	19.1745	6.67646	15.3452	9.77958
ENSFCAG00000010683	15	4	23	8	0.784542	0.267325	1.40032	0.416406
ENSFCAG00000010684	155	154	215	127	2.90305	3.68553	4.68746	2.36717
ENSFCAG00000010685	360	359	283	374	16.619	21.1764	15.2078	17.1821
ENSFCAG00000010686	94	90	84	62	5.8546	7.16254	6.0901	3.84294
ENSFCAG00000010688	1	3	7	2	0.0223159	0.0855441	0.181839	0.0444166
ENSFCAG00000010689	46	38	10	177	1.91153	2.01772	0.483724	7.31977
ENSFCAG00000010690	651	501	624	491	23.9075	23.5097	26.6756	17.9447
ENSFCAG00000010691	3	2	4	3	0.06642	0.05658	0.103089	0.0660999
ENSFCAG00000010692	0	0	0	0	0	0	0	0
ENSFCAG00000010694	375	380	114	366	13.9937	18.1193	4.95202	13.5921
ENSFCAG00000010699	12795	7017	9508	10215	150.134	105.207	129.868	119.283
ENSFCAG00000010700	0	0	0	0	0	0	0	0
ENSFCAG00000010701	0	1	0	0	0	0.035783	0	0
ENSFCAG00000010702	2784	500	1410	1474	82.4234	18.915	48.5933	43.4291
ENSFCAG00000010703	567	429	709	468	16.9978	16.4332	24.7418	13.9623
ENSFCAG00000010704	0	0	0	0	0	0	0	0
ENSFCAG00000010706	1614	283	759	826	44.5483	9.9809	24.3863	22.6887
ENSFCAG00000010710	477	179	294	232	6.8235	3.27188	4.89567	3.30278
ENSFCAG00000010711	0	0	0	0	0	0	0	0
ENSFCAG00000010712	0	2	0	0	0	0.0653752	0	0
ENSFCAG00000010714	296	145	186	171	23.5911	14.7665	17.2562	13.5629
ENSFCAG00000010716	1071	1306	1735	912	22.6414	35.2786	42.6961	19.1871
ENSFCAG00000010717	586	374	174	570	42.7217	34.84	14.7665	41.355
ENSFCAG00000010718	0	0	5	0	0	0	0.354644	0
ENSFCAG00000010721	819	460	727	666	38.9277	27.9375	40.224	31.5029
ENSFCAG00000010722	496	264	470	472	39.4909	26.8581	43.5602	37.399
ENSFCAG00000010723	1201	295	657	662	35.4768	11.1347	22.5914	19.4608
ENSFCAG00000010725	0	2	0	3	0	0.196509	0	0.229573
ENSFCAG00000010727	542	281	484	343	11.8994	7.88293	12.3694	7.49414
ENSFCAG00000010733	0	0	0	0	0	0	0	0
ENSFCAG00000010734	2004	761	998	2235	43.8868	21.2949	25.4415	48.7098
ENSFCAG00000010737	0	0	0	0	0	0	0	0
ENSFCAG00000010739	382	269	217	451	9.1197	8.20588	6.03049	10.7151
ENSFCAG00000010740	2482	1634	1570	1758	107.928	90.7907	79.4712	76.0773
ENSFCAG00000010742	699	310	331	445	12.8893	7.30414	7.10486	8.16609
ENSFCAG00000010743	25137	39846	30063	41545	4035.43	8173.66	5618.04	6637.39
ENSFCAG00000010744	4563	3818	3279	3744	100.572	107.527	84.1286	82.1229
ENSFCAG00000010746	3	10	8	3	0.133328	0.567878	0.413871	0.132685
ENSFCAG00000010747	4895	2301	2414	3438	239.315	143.744	137.382	167.273
ENSFCAG00000010749	1305	306	747	913	66.3151	19.8691	44.1874	46.1716
ENSFCAG00000010752	7	7	4	8	0.0903732	0.115477	0.0601142	0.102786
ENSFCAG00000010753	82	36	71	48	3.95003	2.21587	3.98126	2.30107
ENSFCAG00000010755	1383	186	1199	256	22.2341	3.8209	22.4384	4.09581
ENSFCAG00000010756	103	47	427	92	2.22836	1.29928	10.7536	1.98079
ENSFCAG00000010758	1	6	14	10	0.0515826	0.395466	0.840634	0.51334
ENSFCAG00000010759	1	5	5	4	0.032886	0.210105	0.191407	0.13091
ENSFCAG00000010761	1147	680	1086	786	46.5327	35.25	51.2862	31.7336
ENSFCAG00000010765	27	19	44	65	1.62007	1.45673	3.07325	3.88137
ENSFCAG00000010766	820	669	908	673	10.3704	10.8109	13.3673	8.47031
ENSFCAG00000010767	2323	1341	1296	1745	106.988	78.9167	69.4809	79.9802
ENSFCAG00000010770	427	440	329	638	8.1686	10.7554	7.32641	12.1463
ENSFCAG00000010773	0	0	2	0	0	0	0.0489281	0
ENSFCAG00000010776	179	117	130	136	2.47508	2.06718	2.09245	1.87145
ENSFCAG00000010778	1180	833	617	684	30.3144	27.3444	18.4514	17.4874
ENSFCAG00000010779	158	145	56	238	2.28807	2.6831	0.94401	3.42998
ENSFCAG00000010780	288	274	191	255	4.81408	5.8523	3.71646	4.24193
ENSFCAG00000010782	167	204	95	162	3.66233	5.71646	2.42516	3.53556
ENSFCAG00000010783	312	217	222	319	10.7128	9.52057	8.87312	10.9003
ENSFCAG00000010784	6	12	5	8	0.236582	0.604598	0.229496	0.313922
ENSFCAG00000010785	9	20	11	10	0.193805	0.550311	0.275735	0.214301
ENSFCAG00000010787	1812	1219	2001	1465	76.5511	65.804	98.4047	61.5932
ENSFCAG00000010791	27	28	47	16	0.440554	0.58378	0.892708	0.259811
ENSFCAG00000010792	85	39	47	35	3.87617	2.2725	2.49492	1.58838
ENSFCAG00000010794	6	4	3	4	0.257491	0.219344	0.149867	0.170833
ENSFCAG00000010795	1072	431	907	819	32.6976	16.7979	32.2036	24.8604
ENSFCAG00000010798	519	285	161	495	8.83113	6.19654	3.18897	8.38216
ENSFCAG00000010802	180	229	199	185	3.90389	6.34623	5.02405	3.993
ENSFCAG00000010803	3295	2612	2107	2666	125.215	126.833	93.2058	100.824
ENSFCAG00000010805	1017	1184	547	1365	20.8879	31.0728	13.0779	27.9003
ENSFCAG00000010806	7	14	12	16	0.199726	0.51041	0.398559	0.454316
ENSFCAG00000010807	2955	1422	1528	2358	40.8884	25.1418	24.6117	32.4704
ENSFCAG00000010809	0	0	0	0	0	0	0	0
ENSFCAG00000010814	2814	1710	2009	2536	56.7732	44.083	47.1819	50.9179
ENSFCAG00000010817	2589	1231	2127	1607	38.4772	23.3768	36.7971	23.7678
ENSFCAG00000010819	0	0	1	0	0	0	0.0259109	0
ENSFCAG00000010821	1227	598	1043	812	17.8476	11.1146	17.6602	11.7542
ENSFCAG00000010822	2549	1544	3364	2264	53.3421	41.286	81.9468	47.1497
ENSFCAG00000010824	111	57	49	99	4.32045	2.83489	2.22013	3.83481
ENSFCAG00000010826	143	96	202	242	4.35665	3.73717	7.1638	7.33726
ENSFCAG00000010827	74	42	38	105	1.59003	1.15313	0.950457	2.24525
ENSFCAG00000010830	315	406	154	483	10.8158	17.8127	6.15523	16.5043
ENSFCAG00000010831	1765	1134	1505	1467	47.4183	38.9287	47.0667	39.2224
ENSFCAG00000010832	220	489	477	871	6.10009	17.3252	15.396	24.0344
ENSFCAG00000010835	1	0	2	0	0.0517522	0	0.120486	0
ENSFCAG00000010836	1283	990	684	1325	37.2555	36.7328	23.1204	38.2897
ENSFCAG00000010837	2	0	2	4	0.0605336	0	0.0704648	0.120484
ENSFCAG00000010838	14	0	3	0	1.83548	0	0.457845	0
ENSFCAG00000010839	1471	2820	934	3694	91.257	223.541	67.4491	228.062
ENSFCAG00000010841	106	99	60	263	8.57852	10.2376	5.65241	21.1819
ENSFCAG00000010843	5022	1542	5968	3486	94.1486	36.9383	130.239	65.0379
ENSFCAG00000010845	579	326	629	615	17.7291	12.755	22.42	18.7407
ENSFCAG00000010846	252	291	104	330	4.75034	7.00927	2.28209	6.19071
ENSFCAG00000010847	975	851	783	769	23.7378	26.4741	22.1908	18.6322
ENSFCAG00000010848	334	78	367	145	7.95687	2.37435	10.1774	3.43768
ENSFCAG00000010850	636	218	485	387	50.3826	22.0666	44.724	30.5096
ENSFCAG00000010851	9600	10807	11274	11747	3545.39	5099.81	4846.71	4317.4
ENSFCAG00000010852	178	110	120	278	3.61718	2.85626	2.83862	5.62207
ENSFCAG00000010853	2509	1435	1755	2122	70.3875	51.4401	57.3123	59.2437
ENSFCAG00000010854	234	110	76	336	3.51417	2.11084	1.32861	5.02167
ENSFCAG00000010855	203	105	143	161	6.94592	4.59069	5.69568	5.48229
ENSFCAG00000010857	3	0	1	0	0.115568	0	0.0448428	0
ENSFCAG00000010859	3003	1835	2660	3796	74.0986	57.8557	76.4033	93.2143
ENSFCAG00000010860	99	53	71	64	3.27351	2.23929	2.73283	2.10601
ENSFCAG00000010861	3409	6708	3424	5428	183.926	462.449	215.043	291.445
ENSFCAG00000010863	0	0	0	0	0	0	0	0
ENSFCAG00000010865	37	29	0	74	0.910399	0.911766	0	1.81202
ENSFCAG00000010866	5	4	3	12	0.21924	0.224112	0.153125	0.523641
ENSFCAG00000010868	0	0	0	0	0	0	0	0
ENSFCAG00000010869	0	0	0	0	0	0	0	0
ENSFCAG00000010870	1627	1277	1529	1489	48.0787	48.2182	52.5954	43.7886
ENSFCAG00000010871	6	3	0	0	0.29352	0.187527	0	0
ENSFCAG00000010874	90	157	180	268	2.58667	5.76571	6.02208	7.6654
ENSFCAG00000010876	0	0	2	0	0	0	0.0965918	0
ENSFCAG00000010879	337	269	219	328	7.9776	8.13673	6.03479	7.72713
ENSFCAG00000010881	938	853	715	849	30.0555	34.9241	26.6688	27.0727
ENSFCAG00000010883	0	0	4	4	0	0	0.0899278	0.0768812
ENSFCAG00000010884	53	39	32	70	1.24713	1.17262	0.876521	1.63922
ENSFCAG00000010885	5	12	3	19	0.15346	0.47061	0.107182	0.580336
ENSFCAG00000010886	4432	2604	3066	3722	628.173	471.602	505.857	524.999
ENSFCAG00000010887	566	560	303	509	9.50139	12.012	5.92092	8.50335
ENSFCAG00000010888	133	172	64	236	9.52845	15.7454	5.33736	16.8261
ENSFCAG00000010889	6	0	2	24	0.0813199	0	0.0315538	0.323712
ENSFCAG00000010890	3061	3436	1740	1748	50.5752	72.5409	33.4657	28.7421
ENSFCAG00000010892	0	0	2	0	0	0	0.329978	0
ENSFCAG00000010893	108	157	47	100	3.83378	7.12128	1.94212	3.53269
ENSFCAG00000010894	271	376	221	331	10.3535	18.3552	9.82844	12.5848
ENSFCAG00000010897	1240	642	802	1079	26.5784	17.5832	20.0104	23.016
ENSFCAG00000010899	301	404	353	368	6.03407	10.3486	8.23748	7.34165
ENSFCAG00000010900	5422	3438	3423	3688	105.808	85.7277	77.7576	71.6231
ENSFCAG00000010902	70	169	38	89	1.11647	3.44423	0.70552	1.41267
ENSFCAG00000010904	0	1	1	1	0	0.047592	0.0433565	0.0370664
ENSFCAG00000010906	41	33	121	106	0.676994	0.696258	2.32575	1.74184
ENSFCAG00000010909	0	0	0	0	0	0	0	0
ENSFCAG00000010910	6	7	6	16	0.135161	0.201489	0.157335	0.358691
ENSFCAG00000010913	814	778	643	1332	10.3327	12.619	9.50119	16.8266
ENSFCAG00000010914	75	14	16	22	1.90008	0.453205	0.471853	0.554671
ENSFCAG00000010915	58	50	57	113	1.032	1.13678	1.1806	2.00093
ENSFCAG00000010921	213	107	131	266	10.8238	6.9477	7.74906	13.452
ENSFCAG00000010922	0	0	0	2	0	0	0	0.169447
ENSFCAG00000010923	3	7	5	3	0.112537	0.335527	0.218333	0.111995
ENSFCAG00000010924	7	8	5	9	0.374843	0.547389	0.311671	0.479618
ENSFCAG00000010925	35	36	20	83	1.66358	2.18641	1.10657	3.92604
ENSFCAG00000010928	0	1	2	4	0	0.130369	0.237533	0.406144
ENSFCAG00000010931	1558	829	1214	882	85.1094	57.8656	77.1978	47.9491
ENSFCAG00000010933	2167	1440	1513	1718	62.0319	52.6713	50.4163	48.9419
ENSFCAG00000010934	11	7	14	24	0.108678	0.0883698	0.161011	0.235974
ENSFCAG00000010936	650	405	155	737	11.4927	9.14999	3.1902	12.9682
ENSFCAG00000010937	7141	2576	2166	5603	182.382	84.0666	64.3956	142.411
ENSFCAG00000010938	0	0	0	0	0	0	0	0
ENSFCAG00000010939	2134	1152	1964	1654	41.8414	28.8615	44.8259	32.2737
ENSFCAG00000010943	373	99	231	282	10.9606	3.71719	7.90155	8.24661
ENSFCAG00000010944	1349	475	1421	974	53.032	23.8602	65.0273	38.1054
ENSFCAG00000010945	9	8	18	12	0.186997	0.212392	0.435352	0.248128
ENSFCAG00000010947	54	86	386	163	3.06924	6.24583	25.5388	9.2199
ENSFCAG00000010948	32	28	44	46	0.810702	0.90641	1.2976	1.15977
ENSFCAG00000010952	4177	2504	3205	2783	98.9988	75.8325	88.4238	65.6418
ENSFCAG00000010953	672	858	575	551	31.2607	51.0002	31.1367	25.5084
ENSFCAG00000010958	159	85	109	147	8.01248	5.47324	6.39399	7.37207
ENSFCAG00000010960	1830	1285	1543	1162	48.0327	43.0967	47.1441	30.3525
ENSFCAG00000010961	9	6	9	11	0.0475021	0.0404647	0.0552953	0.0577783
ENSFCAG00000010962	0	0	0	0	0	0	0	0
ENSFCAG00000010966	21	0	26	96	1.92983	0	2.7813	8.77955
ENSFCAG00000010969	702	496	498	673	45.9415	41.4768	37.9379	43.8314
ENSFCAG00000010970	350	258	363	382	2.85278	2.68705	3.44416	3.0986
ENSFCAG00000010971	384	144	203	340	10.3024	4.93659	6.33987	9.07799
ENSFCAG00000010975	526	200	351	451	41.2944	20.0627	32.0766	35.2358
ENSFCAG00000010976	230	146	149	129	13.5525	10.9926	10.2201	7.56455
ENSFCAG00000010979	109	83	94	71	9.49536	9.23886	9.5321	6.15525
ENSFCAG00000010980	832	324	383	471	26.4436	13.1582	14.1701	14.8977
ENSFCAG00000010981	1	1	1	0	0.10573	0.1351	0.123077	0
ENSFCAG00000010982	6	25	781	0	0.186775	0.994404	28.3005	0
ENSFCAG00000010983	446	336	321	308	15.8321	15.2404	13.2643	10.8807
ENSFCAG00000010984	26	66	123	63	0.715122	2.31956	3.93811	1.72444
ENSFCAG00000010985	140	87	157	244	2.47536	1.96555	3.23136	4.29341
ENSFCAG00000010989	0	0	0	0	0	0	0	0
ENSFCAG00000010991	0	0	0	0	0	0	0	0
ENSFCAG00000010993	0	0	0	0	0	0	0	0
ENSFCAG00000010997	7167	5499	4988	6418	296.415	290.604	240.14	264.158
ENSFCAG00000011000	35	31	62	34	1.70584	1.93057	3.51752	1.64911
ENSFCAG00000011003	13	27	11	36	0.205388	0.545067	0.202301	0.566024
ENSFCAG00000011004	51	54	91	56	1.06641	1.44279	2.21499	1.16532
ENSFCAG00000011005	23	9	42	22	1.3583	0.679151	2.88731	1.29298
ENSFCAG00000011007	0	1	0	0	0	0.0687513	0	0
ENSFCAG00000011011	3945	1978	2126	2759	414.322	265.444	259.914	288.366
ENSFCAG00000011013	2785	1651	1860	2176	715.94	542.318	556.596	556.688
ENSFCAG00000011014	698	555	582	470	53.3596	54.2133	51.7912	35.7567
ENSFCAG00000011016	575	154	331	388	14.6428	5.01108	9.81202	9.83306
ENSFCAG00000011018	312	265	276	237	29.1139	31.597	29.9799	22.0088
ENSFCAG00000011020	351	136	254	243	12.0624	5.97202	10.161	8.31065
ENSFCAG00000011021	3488	2178	2775	2459	78.799	62.872	72.9765	55.2846
ENSFCAG00000011023	1062	895	1205	954	82.1441	88.4566	108.496	73.4348
ENSFCAG00000011024	0	0	0	0	0	0	0	0
ENSFCAG00000011025	15	4	3	5	0.252774	0.0861306	0.058849	0.0838521
ENSFCAG00000011027	11	1	9	5	0.0927734	0.0107767	0.0883586	0.0419665
ENSFCAG00000011029	647	1071	947	1401	10.7487	22.7351	18.3138	23.1629
ENSFCAG00000011030	3084	2790	2443	3068	61.2931	70.8527	56.5192	60.6812
ENSFCAG00000011031	19199	7268	6492	17038	591.331	286.037	232.759	522.243
ENSFCAG00000011033	447	133	579	313	13.14	4.99567	19.8126	9.15657
ENSFCAG00000011034	20	19	52	24	0.612405	0.743392	1.85348	0.731344
ENSFCAG00000011037	0	2	1	7	0	0.322161	0.146745	0.878189
ENSFCAG00000011043	120	25	35	149	1.93673	0.515564	0.657553	2.39318
ENSFCAG00000011044	17	20	17	46	0.556041	0.835878	0.647265	1.49733
ENSFCAG00000011045	2649	916	1311	1750	17.0147	7.51785	9.80215	11.1862
ENSFCAG00000011050	11	13	18	20	0.0581908	0.087874	0.110843	0.105292
ENSFCAG00000011052	21	29	21	49	0.423138	0.746649	0.492559	0.982564
ENSFCAG00000011053	294	272	212	329	8.67481	10.255	7.28156	9.66074
ENSFCAG00000011060	77	48	16	50	1.80971	1.4415	0.437737	1.16947
ENSFCAG00000011062	687	323	247	341	3.94782	2.3717	1.65224	1.9501
ENSFCAG00000011063	47	37	17	44	3.70088	3.72275	1.55823	3.44796
ENSFCAG00000011064	1899	563	1287	927	190.053	71.9969	149.936	92.3277
ENSFCAG00000011068	113	140	68	134	6.63851	10.5093	4.65026	7.83428
ENSFCAG00000011071	1	3	5	5	0.0179025	0.0686261	0.104198	0.0890809
ENSFCAG00000011073	492	235	228	340	26.4361	16.1345	14.2607	18.1808
ENSFCAG00000011076	151	81	114	126	3.67859	2.52142	3.23285	3.05476
ENSFCAG00000011078	1718	1004	1428	1612	71.1657	53.1419	68.8576	66.453
ENSFCAG00000011079	282	198	253	464	5.09604	4.57198	5.32207	8.34457
ENSFCAG00000011080	2	8	8	1	0.0619641	0.316705	0.28852	0.0308327
ENSFCAG00000011082	1713	1975	2885	1667	29.4536	43.3914	57.7435	28.5246
ENSFCAG00000011083	0	0	0	0	0	0	0	0
ENSFCAG00000011087	2	0	1	0	0.0855037	0	0.0497658	0
ENSFCAG00000011092	365	146	222	198	18.0239	9.21224	12.761	9.73025
ENSFCAG00000011093	5	3	5	2	0.0913204	0.0700123	0.106303	0.0363521
ENSFCAG00000011097	2474	940	1590	1676	49.4193	23.9928	36.9717	33.3175
ENSFCAG00000011099	1695	1399	1020	1219	68.4469	72.1866	47.9468	48.988
ENSFCAG00000011100	205	274	74	403	5.15208	8.79902	2.16489	10.0794
ENSFCAG00000011103	0	0	0	0	0	0	0	0
ENSFCAG00000011105	251	151	156	485	4.36632	3.35641	3.15895	8.39626
ENSFCAG00000011108	738	422	665	686	26.4361	19.3156	27.7292	24.4549
ENSFCAG00000011109	802	333	391	507	73.3582	38.9201	41.632	46.1513
ENSFCAG00000011110	904	482	620	696	12.391	8.44187	9.89245	9.49397
ENSFCAG00000011112	466	117	163	258	5.21959	1.67452	2.12527	2.87589
ENSFCAG00000011113	385	253	284	349	15.4046	12.935	13.2277	13.8969
ENSFCAG00000011117	28	33	55	73	4.24388	6.39109	9.70385	11.0111
ENSFCAG00000011118	180	91	127	123	6.58271	4.25235	5.40645	4.47651
ENSFCAG00000011119	287	224	265	325	6.17685	6.16011	6.63907	6.96099
ENSFCAG00000011120	630	235	232	535	8.85754	4.22178	3.79696	7.48563
ENSFCAG00000011121	2	0	0	0	0.0510139	0	0	0
ENSFCAG00000011122	486	656	390	521	39.7819	68.6133	37.1612	42.4413
ENSFCAG00000011124	5440	3200	3705	4455	98.4424	73.9926	78.0454	80.2293
ENSFCAG00000011127	99	49	70	156	1.54456	0.976835	1.27129	2.42212
ENSFCAG00000011128	0	0	0	0	0	0	0	0
ENSFCAG00000011130	7	13	20	10	0.378189	0.89745	1.25782	0.537667
ENSFCAG00000011131	94	628	617	864	5.16366	44.0803	39.454	47.233
ENSFCAG00000011135	35	24	38	46	1.26701	1.11014	1.6013	1.65719
ENSFCAG00000011137	2309	1212	1308	1931	88.949	59.6589	58.6544	74.0289
ENSFCAG00000011138	43	17	22	31	1.31157	0.662561	0.781124	0.94099
ENSFCAG00000011140	25	17	3	53	0.283043	0.245933	0.0395376	0.59716
ENSFCAG00000011141	7318	2086	2555	5143	228.074	83.0717	92.6937	159.515
ENSFCAG00000011142	2	0	0	0	0.0629307	0	0	0
ENSFCAG00000011143	0	0	0	0	0	0	0	0
ENSFCAG00000011145	384	473	537	547	8.19277	12.8948	13.3367	11.6142
ENSFCAG00000011146	24	14	13	11	0.806115	0.600854	0.508282	0.367689
ENSFCAG00000011147	264	193	230	441	5.71468	5.33827	5.79551	9.50011
ENSFCAG00000011149	0	0	0	0	0	0	0	0
ENSFCAG00000011152	3535	2574	2830	2988	104.226	96.973	97.1291	87.6737
ENSFCAG00000011158	1471	863	1185	1015	32.6322	24.4625	30.6005	22.4079
ENSFCAG00000011162	874	387	519	647	25.8466	14.6237	17.8663	19.0413
ENSFCAG00000011165	141	44	45	153	7.03332	2.80446	2.61294	7.59512
ENSFCAG00000011168	8496	4337	5339	5385	508.618	331.759	372.06	320.823
ENSFCAG00000011169	3	4	1	1	0.0991139	0.168861	0.0384582	0.0328788
ENSFCAG00000011170	0	0	2	3	0	0	0.252256	0.323489
ENSFCAG00000011175	14576	11536	7759	13636	1661.74	1680.48	1029.69	1547.08
ENSFCAG00000011179	0	0	0	1	0	0	0	0.0294081
ENSFCAG00000011181	206	186	325	158	5.83531	6.73233	10.7166	4.45406
ENSFCAG00000011184	319	114	187	166	5.54923	2.53398	3.78669	2.87377
ENSFCAG00000011185	1875	1270	1473	1701	103.65	89.7071	94.7865	93.5781
ENSFCAG00000011191	48	62	74	145	1.01283	1.67164	1.81763	3.04486
ENSFCAG00000011192	70	61	64	104	1.05791	1.17798	1.12592	1.56418
ENSFCAG00000011193	1230	1276	1430	1511	27.0646	35.8759	36.6276	33.0874
ENSFCAG00000011194	73	145	107	233	1.83817	4.66536	3.13633	5.83875
ENSFCAG00000011196	22	3	15	8	1.0419	0.181543	0.826933	0.377047
ENSFCAG00000011197	23	12	1	10	0.471407	0.314271	0.0238585	0.203972
ENSFCAG00000011202	1	0	17	0	0.0764465	0	1.5128	0
ENSFCAG00000011205	464	189	316	429	7.00572	3.6463	5.5539	6.44606
ENSFCAG00000011209	373	35	9	76	7.22874	0.866717	0.203036	1.46578
ENSFCAG00000011210	956	398	402	720	21.1005	11.2247	10.3285	15.815
ENSFCAG00000011212	310	237	410	612	6.31753	6.17148	9.72624	12.4119
ENSFCAG00000011214	6842	2003	4205	3473	55.9824	20.9414	40.0507	28.2797
ENSFCAG00000011216	0	0	0	0	0	0	0	0
ENSFCAG00000011217	2829	2461	1791	2165	48.4306	53.8337	35.691	36.8848
ENSFCAG00000011219	6	3	1	3	0.103846	0.0663461	0.0201472	0.0516728
ENSFCAG00000011220	2503	1575	2338	1906	41.8302	33.6329	45.483	31.6996
ENSFCAG00000011223	18	27	2	9	1.16347	2.22998	0.150483	0.578931
ENSFCAG00000011225	133	32	4	103	7.29584	2.243	0.255423	5.62293
ENSFCAG00000011228	2794	769	2098	1677	50.4906	17.7568	44.1332	30.1592
ENSFCAG00000011229	31	28	7	97	1.1707	1.35113	0.307721	3.6455
ENSFCAG00000011231	2277	2438	1241	2194	32.6795	44.7097	20.7329	31.3366
ENSFCAG00000011232	989	937	728	1312	341.22	413.079	292.378	450.478
ENSFCAG00000011233	1950	1433	1208	2133	50.9275	47.8211	36.7249	55.4384
ENSFCAG00000011235	44	47	16	98	1.66483	2.27233	0.704716	3.69017
ENSFCAG00000011237	1144	980	987	824	54.3752	59.5191	54.6094	38.9766
ENSFCAG00000011239	576	187	248	403	22.7804	9.45007	11.4174	15.8615
ENSFCAG00000011240	225	193	435	298	6.53833	7.16634	14.7146	8.61793
ENSFCAG00000011241	721	424	542	551	17.7571	13.3432	15.5386	13.5049
ENSFCAG00000011243	855	781	553	883	22.4415	26.1934	16.8961	23.0647
ENSFCAG00000011244	1	3	7	1	0.150121	0.575464	1.22325	0.149398
ENSFCAG00000011245	3261	2369	2571	2747	231.1	214.521	212.094	193.736
ENSFCAG00000011246	772	780	780	484	24.3399	31.4233	28.6268	15.1862
ENSFCAG00000011247	1	0	1	2	0.0145189	0	0.0169009	0.0288979
ENSFCAG00000011248	355	246	456	365	14.3428	12.6998	21.4461	14.6758
ENSFCAG00000011252	2586	2881	1892	2655	178.129	253.574	151.706	182.001
ENSFCAG00000011253	12	29	8	47	0.263235	0.81286	0.204281	1.02604
ENSFCAG00000011255	1621	1728	1435	2038	66.9713	91.2231	69.0134	83.7938
ENSFCAG00000011256	41	33	29	69	1.7682	1.81852	1.45587	2.96141
ENSFCAG00000011258	2785	939	1284	2165	45.2827	19.5087	24.3023	35.0321
ENSFCAG00000011259	29241	28032	40084	37578	5251.59	6432.92	8380.03	6716.37
ENSFCAG00000011260	0	0	0	0	0	0	0	0
ENSFCAG00000011261	1	3	1	7	0.0120024	0.046009	0.0139715	0.0836116
ENSFCAG00000011263	926	797	1116	656	62.4184	68.6461	87.5673	44.0056
ENSFCAG00000011266	0	0	0	0	0	0	0	0
ENSFCAG00000011270	5	3	3	3	0.11286	0.086526	0.0788256	0.0673897
ENSFCAG00000011271	3	1	17	1	0.0747041	0.0318184	0.492774	0.0247814
ENSFCAG00000011272	1047	1188	1061	698	38.7579	56.1934	45.7199	25.7141
ENSFCAG00000011274	3301	2165	4013	2617	130.421	109.299	184.564	102.898
ENSFCAG00000011276	1940	2584	1240	2812	56.3958	95.9827	41.9607	81.3509
ENSFCAG00000011277	15	29	5	50	0.341026	0.842461	0.132325	1.13128
ENSFCAG00000011279	342	146	96	306	2.2352	1.21927	0.730361	1.99028
ENSFCAG00000011280	147	119	87	123	6.80207	7.036	4.68618	5.6641
ENSFCAG00000011284	0	0	0	0	0	0	0	0
ENSFCAG00000011285	899	683	813	551	32.4248	31.477	34.1337	19.7775
ENSFCAG00000011286	355	226	399	261	10.263	8.34849	13.4274	7.50908
ENSFCAG00000011287	2328	1372	1861	1744	61.5144	46.3237	57.2422	45.8609
ENSFCAG00000011288	2986	2562	2906	2323	89.5839	98.2143	101.487	69.3572
ENSFCAG00000011289	0	3	4	11	0	0.118206	0.143581	0.337565
ENSFCAG00000011290	619	241	180	420	60.4127	30.0545	20.4497	40.7933
ENSFCAG00000011292	1355	923	1076	1201	61.0475	53.1356	56.4308	53.8485
ENSFCAG00000011293	958	776	964	695	35.9883	37.2489	42.155	25.9826
ENSFCAG00000011298	81	44	69	91	2.24911	1.56111	2.23024	2.5146
ENSFCAG00000011301	26	11	10	33	0.981405	0.530546	0.439391	1.23963
ENSFCAG00000011303	507	212	269	414	16.6663	8.90474	10.2934	13.5435
ENSFCAG00000011304	101	55	48	143	5.48688	3.81788	3.03544	7.73112
ENSFCAG00000011305	760	340	652	510	33.9876	19.4286	33.9414	22.6976
ENSFCAG00000011306	320	242	592	446	14.1417	13.6654	30.4544	19.6151
ENSFCAG00000011307	1978	480	1333	957	49.2082	15.2583	38.6026	23.6933
ENSFCAG00000011310	2011	1203	1879	1472	119.571	91.3974	130.052	87.1009
ENSFCAG00000011312	421	150	304	301	7.22297	3.28836	6.07132	5.13928
ENSFCAG00000011314	1	0	4	2	0.130453	0	0.607423	0.259649
ENSFCAG00000011315	0	0	0	0	0	0	0	0
ENSFCAG00000011316	42	25	54	98	0.843468	0.641526	1.26238	1.95861
ENSFCAG00000011317	7078	5449	3797	7607	268.328	263.953	167.56	286.992
ENSFCAG00000011318	2170	1120	1568	1668	42.4837	28.0179	35.7342	32.4983
ENSFCAG00000011321	11734	4724	3714	10554	187.039	96.2168	68.9133	167.419
ENSFCAG00000011322	695	512	482	442	26.1835	24.6472	21.1381	16.5717
ENSFCAG00000011323	26	31	15	11	1.12686	1.71677	0.756769	0.47445
ENSFCAG00000011325	0	0	0	0	0	0	0	0
ENSFCAG00000011327	1869	1011	1586	1394	69.3173	47.9114	68.4717	51.4514
ENSFCAG00000011328	1008	493	738	906	17.3204	10.8243	14.7615	15.4927
ENSFCAG00000011330	0	0	0	0	0	0	0	0
ENSFCAG00000011331	2645	1075	2377	2179	116.759	60.6358	122.143	95.7248
ENSFCAG00000011332	814	585	532	808	33.5246	30.7858	25.5051	33.1171
ENSFCAG00000011335	738	169	474	259	30.1421	8.8198	22.5357	10.5273
ENSFCAG00000011336	343	179	187	307	28.6428	19.0999	18.1777	25.513
ENSFCAG00000011339	0	0	4	0	0	0	0.361933	0
ENSFCAG00000011340	580	325	777	608	25.8791	18.5293	40.3568	26.9977
ENSFCAG00000011341	202	157	559	297	7.13196	7.08292	22.9745	10.4356
ENSFCAG00000011342	75498	72902	94205	108230	7095.5	8754.72	10306.2	10122.7
ENSFCAG00000011343	149	163	73	274	2.14864	3.00345	1.2254	3.93215
ENSFCAG00000011344	33	11	13	14	0.841729	0.358514	0.385991	0.355376
ENSFCAG00000011347	42	47	32	40	1.63477	2.33754	1.44988	1.54942
ENSFCAG00000011348	22	4	7	11	0.655777	0.152352	0.242889	0.326308
ENSFCAG00000011349	2477	1731	1371	1549	18.9046	16.8808	12.1802	11.7651
ENSFCAG00000011354	47	75	289	339	0.671238	1.36866	4.80455	4.81815
ENSFCAG00000011356	0	1	0	0	0	0.0367646	0	0
ENSFCAG00000011357	2586	929	526	1360	135.255	62.0863	32.0248	70.789
ENSFCAG00000011359	588	529	539	313	13.1329	15.0971	14.0135	6.95712
ENSFCAG00000011361	3338	1756	1951	2966	130.571	87.7689	88.837	115.461
ENSFCAG00000011362	1426	811	780	1019	23.0526	16.7524	14.6781	16.3937
ENSFCAG00000011363	1989	1080	1224	1609	30.5768	21.2147	21.9036	24.6159
ENSFCAG00000011367	635	612	390	591	8.61674	10.6115	6.16041	7.98103
ENSFCAG00000011368	4456	2268	3521	3909	452.289	294.15	416.019	394.856
ENSFCAG00000011372	677	139	502	315	12.0215	3.15384	10.3764	5.56649
ENSFCAG00000011374	3082	1041	2135	1230	19.1184	8.25136	15.4168	7.59323
ENSFCAG00000011375	100	61	40	123	3.66729	2.85845	1.70758	4.48903
ENSFCAG00000011376	0	0	0	0	0	0	0	0
ENSFCAG00000011377	78	43	44	55	1.0945	0.770981	0.718701	0.768041
ENSFCAG00000011378	8012	1438	4767	4561	190.754	43.7469	132.115	108.067
ENSFCAG00000011380	5123	3035	5527	3920	135.596	102.645	170.29	103.255
ENSFCAG00000011381	3058	1694	2759	2358	303.728	214.989	318.989	233.074
ENSFCAG00000011383	47	17	29	19	1.93976	0.896508	1.39323	0.780379
ENSFCAG00000011384	2	17	5	18	0.137044	1.48845	0.39882	1.22745
ENSFCAG00000011385	994	1339	606	997	13.0602	22.4802	9.26855	13.0365
ENSFCAG00000011387	1569	752	641	1423	19.7413	12.09	9.38831	17.8181
ENSFCAG00000011388	12	23	12	12	1.17848	2.88618	1.37182	1.1728
ENSFCAG00000011389	497	568	305	562	22.7037	33.1546	16.2187	25.5492
ENSFCAG00000011390	0	0	0	1	0	0	0	0.0606855
ENSFCAG00000011392	6	0	11	6	0.160102	0	0.341675	0.15933
ENSFCAG00000011393	4386	6349	3915	6056	40.9419	75.7287	42.541	56.2584
ENSFCAG00000011394	1154	1122	733	1119	48.1068	59.7653	35.5697	46.423
ENSFCAG00000011395	61223	65255	75781	79818	5990.06	8158.04	8630.84	7771.76
ENSFCAG00000011396	74	66	58	123	2.912	3.31863	2.65683	4.81689
ENSFCAG00000011397	2004	1887	1343	2560	73.906	88.922	57.6546	93.9559
ENSFCAG00000011398	4395	3436	2666	3332	133.33	133.192	94.1469	100.595
ENSFCAG00000011399	1165	1184	896	1128	69.3739	90.0901	62.1089	66.8469
ENSFCAG00000011400	129	94	105	75	1.63381	1.52123	1.54802	0.945311
ENSFCAG00000011407	18	3	7	18	1.26198	0.268755	0.571286	1.2559
ENSFCAG00000011410	0	0	0	0	0	0	0	0
ENSFCAG00000011411	9	36	7	51	0.706558	3.61129	0.639704	3.98453
ENSFCAG00000011414	1022	440	671	734	10.1354	5.57568	7.74619	7.24416
ENSFCAG00000011415	3293	1867	4008	2742	54.2262	39.2841	76.8283	44.9352
ENSFCAG00000011417	3	4	9	1	0.0867292	0.147761	0.302874	0.0287704
ENSFCAG00000011418	0	0	0	0	0	0	0	0
ENSFCAG00000011419	20	36	42	39	0.226272	0.520425	0.553128	0.439104
ENSFCAG00000011421	2	2	15	0	0.110794	0.14157	0.967278	0
ENSFCAG00000011422	48	53	44	57	0.574186	0.810107	0.612688	0.678559
ENSFCAG00000011427	32	19	10	34	1.13491	0.861034	0.412845	1.20003
ENSFCAG00000011428	0	1	0	1	0	0.0283939	0	0.0221142
ENSFCAG00000011430	1215	1042	1229	438	15.3684	16.8413	18.0959	5.51351
ENSFCAG00000011431	35	45	20	30	0.696312	1.14394	0.463172	0.593963
ENSFCAG00000011434	279	183	179	198	4.59818	3.85379	3.43408	3.2475
ENSFCAG00000011436	8	21	2	12	0.806804	2.70616	0.234792	1.20437
ENSFCAG00000011441	3854	3754	3618	3871	110.848	137.964	121.132	110.8
ENSFCAG00000011447	1372	758	1410	1001	47.5236	33.549	56.8526	34.5058
ENSFCAG00000011448	0	0	0	0	0	0	0	0
ENSFCAG00000011449	759	1394	1086	855	13.1452	30.8492	21.8943	14.7365
ENSFCAG00000011450	5	2	5	2	0.184051	0.0940705	0.214247	0.0732656
ENSFCAG00000011452	5	2	3	9	0.234536	0.119874	0.163809	0.42013
ENSFCAG00000011453	598	472	335	699	8.09651	8.16571	5.2798	9.41837
ENSFCAG00000011454	666	494	678	639	33.7129	31.9524	39.951	32.1903
ENSFCAG00000011455	267	163	214	131	17.7242	13.826	16.5365	8.65422
ENSFCAG00000011458	26	11	10	28	2.55337	1.38035	1.14318	2.73653
ENSFCAG00000011461	87	119	66	123	1.60764	2.80977	1.41967	2.26191
ENSFCAG00000011462	571	68	113	805	12.2656	1.86646	2.82559	17.2089
ENSFCAG00000011463	660	351	674	434	53.4134	36.2969	63.4954	34.9541
ENSFCAG00000011465	12	6	0	11	0.389905	0.249106	0	0.355691
ENSFCAG00000011466	110	53	17	167	2.22613	1.37053	0.400482	3.36339
ENSFCAG00000011469	788	471	740	737	21.888	16.7169	23.9269	20.3727
ENSFCAG00000011470	9	4	2	6	0.3162	0.17957	0.0817946	0.209784
ENSFCAG00000011471	3	3	0	1	0.356481	0.455503	0	0.118254
ENSFCAG00000011474	1231	865	2185	1023	37.4457	33.6214	77.3698	30.9686
ENSFCAG00000011475	0	0	0	0	0	0	0	0
ENSFCAG00000011477	472	282	408	294	8.36619	6.3869	8.41824	5.18603
ENSFCAG00000011478	1261	814	942	921	35.138	28.9829	30.5554	25.5402
ENSFCAG00000011481	257	23	33	297	4.07098	0.465532	0.608493	4.68193
ENSFCAG00000011484	9	6	2	10	0.155701	0.132634	0.0402767	0.172167
ENSFCAG00000011486	1	0	0	0	0.0188415	0	0	0
ENSFCAG00000011487	156	173	95	134	2.03372	2.88183	1.44167	1.7385
ENSFCAG00000011488	1	20	3	9	0.0441186	1.12747	0.15407	0.395154
ENSFCAG00000011491	1238	1339	1205	1962	15.4408	21.3396	17.495	24.3529
ENSFCAG00000011492	30	14	26	18	0.787684	0.469693	0.794658	0.470333
ENSFCAG00000011496	13	11	12	38	0.288551	0.31198	0.310053	0.839392
ENSFCAG00000011500	285	249	305	419	19.1616	21.3915	23.8706	28.0352
ENSFCAG00000011502	82	64	71	123	5.65825	5.64291	5.70298	8.44647
ENSFCAG00000011503	650	465	641	510	32.5262	29.7323	37.3383	25.3976
ENSFCAG00000011505	3301	1557	1900	1830	55.9027	33.6923	37.4556	30.8418
ENSFCAG00000011506	3	0	3	2	0.0481318	0	0.0560284	0.0319332
ENSFCAG00000011507	20	2	3	7	0.399712	0.0510744	0.0697935	0.139225
ENSFCAG00000011508	340	344	236	260	16.1215	20.842	13.0261	12.2688
ENSFCAG00000011512	893	821	717	1234	38.9609	45.7694	36.4143	53.5789
ENSFCAG00000011513	154	135	40	286	6.00008	6.72087	1.81415	11.0893
ENSFCAG00000011517	0	0	0	0	0	0	0	0
ENSFCAG00000011518	0	7	5	5	0	0.706426	0.459684	0.392994
ENSFCAG00000011519	380	357	195	506	8.81253	10.5789	5.26414	11.678
ENSFCAG00000011520	2	8	4	6	0.0801461	0.409636	0.18659	0.23928
ENSFCAG00000011521	2409	1305	454	1898	113.337	78.4517	24.8638	88.8658
ENSFCAG00000011524	311	207	475	246	7.73209	6.576	13.7469	6.08658
ENSFCAG00000011528	4	3	1	0	0.103098	0.0988018	0.030003	0
ENSFCAG00000011529	1737	773	854	963	32.673	18.5791	18.6992	18.0267
ENSFCAG00000011531	2	1	11	2	0.0953496	0.0609178	0.61046	0.0948901
ENSFCAG00000011533	65	44	15	47	1.02303	0.88488	0.274817	0.736167
ENSFCAG00000011539	0	1	0	5	0	0.0525703	0	0.204718
ENSFCAG00000011543	33	32	12	26	0.649298	0.804517	0.274844	0.509103
ENSFCAG00000011545	1945	1698	1728	2079	156.442	174.513	161.791	166.414
ENSFCAG00000011546	149	132	52	225	5.52349	6.25254	2.24392	8.30065
ENSFCAG00000011548	711	889	448	863	45.5825	72.8258	33.4335	55.0606
ENSFCAG00000011549	1224	1426	780	1643	111.054	165.321	82.3804	148.352
ENSFCAG00000011550	98	125	84	26	1.62329	2.64567	1.61967	0.428594
ENSFCAG00000011551	240	211	215	185	3.15864	3.54836	3.29385	2.42305
ENSFCAG00000011554	2892	2426	2665	2869	40.0096	42.8857	42.9179	39.5001
ENSFCAG00000011556	3	1	0	1	0.119914	0.0510744	0	0.0397786
ENSFCAG00000011557	175	209	113	108	5.11751	7.80948	3.84658	3.14301
ENSFCAG00000011558	0	0	0	0	0	0	0	0
ENSFCAG00000011559	0	0	0	0	0	0	0	0
ENSFCAG00000011563	1874	1299	1380	2173	52.7048	46.6815	45.1788	60.8194
ENSFCAG00000011567	0	0	0	0	0	0	0	0
ENSFCAG00000011568	0	0	0	0	0	0	0	0
ENSFCAG00000011569	459	184	177	456	10.4535	5.35456	4.69245	10.3352
ENSFCAG00000011575	16	11	28	14	0.427809	0.375818	0.871493	0.372529
ENSFCAG00000011577	6	4	2	3	0.0648414	0.0552353	0.0251598	0.0322645
ENSFCAG00000011579	0	28	6	91	0	0.868375	0.16952	2.19805
ENSFCAG00000011581	193	68	70	85	2.80577	1.26316	1.18459	1.22975
ENSFCAG00000011582	408	233	364	327	8.98507	6.55651	9.33122	7.16657
ENSFCAG00000011583	3795	1733	1922	2601	54.2186	31.6366	31.9643	36.981
ENSFCAG00000011584	16	36	17	35	0.874038	2.51286	1.08102	1.90274
ENSFCAG00000011585	1113	434	597	637	25.9568	12.9331	16.2071	14.7842
ENSFCAG00000011586	1503	1676	945	1866	25.3063	36.0578	18.5216	31.2668
ENSFCAG00000011587	708	523	940	501	7.81227	7.37397	12.0739	5.50153
ENSFCAG00000011588	1	4	3	0	0.0859709	0.439407	0.300226	0
ENSFCAG00000011589	0	0	0	1	0	0	0	0.0754184
ENSFCAG00000011590	63	149	78	148	1.43314	4.33101	2.06547	3.35051
ENSFCAG00000011593	17	13	10	8	1.9637	1.91878	1.34463	0.91964
ENSFCAG00000011594	9	25	5	25	0.572329	2.03141	0.370125	1.58214
ENSFCAG00000011595	3824	893	1646	2020	123.03	36.7114	61.6452	64.6766
ENSFCAG00000011596	3156	1092	2705	2874	121.281	53.6208	121.004	109.912
ENSFCAG00000011599	250	175	130	283	9.05426	8.09853	5.48065	10.2
ENSFCAG00000011601	4402	2621	3786	3087	173.225	131.79	173.427	120.892
ENSFCAG00000011602	1	0	0	0	0.023232	0	0	0
ENSFCAG00000011605	130	694	116	911	12.3954	84.5539	12.8752	86.4449
ENSFCAG00000011606	0	0	0	0	0	0	0	0
ENSFCAG00000011607	274	366	241	239	12.1361	20.7141	12.4258	10.5349
ENSFCAG00000011608	10	2	2	2	0.35418	0.0905127	0.0824575	0.0704947
ENSFCAG00000011609	0	0	0	0	0	0	0	0
ENSFCAG00000011612	235	332	169	517	6.8772	12.4147	5.75713	15.0569
ENSFCAG00000011613	2274	1617	1892	1895	39.5316	35.9186	38.287	32.7843
ENSFCAG00000011616	316	169	435	183	7.62037	5.20752	12.2111	4.39179
ENSFCAG00000011618	2096	1363	1955	1270	72.5698	60.2998	78.7929	43.7593
ENSFCAG00000011625	753	565	563	762	51.5074	49.3831	44.829	51.8719
ENSFCAG00000011626	320	228	202	211	15.2467	13.8808	11.2035	10.0048
ENSFCAG00000011627	481	173	94	478	12.2968	5.65128	2.79736	12.1612
ENSFCAG00000011629	0	0	0	0	0	0	0	0
ENSFCAG00000011632	571	464	461	514	19.4529	20.1986	18.2821	17.4267
ENSFCAG00000011633	771	506	634	710	12.1105	10.1558	11.5924	11.0986
ENSFCAG00000011634	309	329	155	181	8.23966	11.2099	4.81125	4.80321
ENSFCAG00000011635	185	129	141	155	13.6389	12.1522	12.1005	11.3721
ENSFCAG00000011637	379	243	439	257	22.6374	18.5459	30.523	15.2764
ENSFCAG00000011638	39	292	50	752	1.27988	12.2446	1.91008	24.5598
ENSFCAG00000011639	2896	3635	1846	2777	83.1724	133.395	61.7146	79.3704
ENSFCAG00000011640	5	5	15	11	0.0815841	0.104246	0.284907	0.17862
ENSFCAG00000011641	731	783	585	702	28.3405	38.7889	26.4011	27.0851
ENSFCAG00000011645	0	6	0	4	0	0.531822	0	0.276135
ENSFCAG00000011648	20	34	58	14	1.12216	2.43758	3.78816	0.781726
ENSFCAG00000011649	212	130	122	146	4.14636	3.24885	2.77758	2.84175
ENSFCAG00000011650	308	71	153	246	4.59741	1.35418	2.65846	3.65426
ENSFCAG00000011651	1	1	0	0	0.0882867	0.112811	0	0
ENSFCAG00000011652	394	264	353	289	7.91051	6.77279	8.25009	5.77442
ENSFCAG00000011654	2	0	5	1	0.100915	0	0.293679	0.0502144
ENSFCAG00000011658	1045	961	878	1218	22.8152	26.8094	22.3141	26.4641
ENSFCAG00000011660	3	2	0	5	0.0772219	0.0657816	0	0.128083
ENSFCAG00000011661	644	615	432	770	22.6968	27.6955	17.723	27.0067
ENSFCAG00000011663	12	33	11	9	1.01175	3.55517	1.07959	0.755154
ENSFCAG00000011666	469	462	357	364	12.2447	15.4124	10.8497	9.45751
ENSFCAG00000011667	891	880	786	751	23.913	30.1783	24.5559	20.0585
ENSFCAG00000011669	198	135	194	130	23.8155	20.7484	27.1627	15.5611
ENSFCAG00000011670	1040	345	230	595	18.0835	7.66522	4.65537	10.296
ENSFCAG00000011672	1638	1066	1226	1332	91.9705	76.4799	80.1311	74.4288
ENSFCAG00000011675	49	223	143	167	1.72693	10.0424	5.86665	5.85729
ENSFCAG00000011677	1208	1001	732	1525	29.6769	31.4225	20.9333	37.2841
ENSFCAG00000011680	72	137	16	106	21.4537	52.1609	5.54964	31.4323
ENSFCAG00000011681	1768	1102	1656	975	46.3435	36.91	50.5293	25.4339
ENSFCAG00000011682	77	61	18	63	1.66586	1.6863	0.453312	1.35641
ENSFCAG00000011683	1830	1817	1374	1669	95.587	121.271	83.543	86.7573
ENSFCAG00000011684	3638	2105	2808	1949	69.9359	51.7064	62.8362	37.2864
ENSFCAG00000011685	1585	1656	1001	1447	11.8835	15.8646	8.73624	10.7966
ENSFCAG00000011686	9	13	30	2	0.41719	0.769998	1.61878	0.092262
ENSFCAG00000011690	4505	2173	2775	3531	105.596	65.0827	75.7163	82.3665
ENSFCAG00000011691	975	453	656	634	33.9667	20.1652	26.6029	21.9806
ENSFCAG00000011692	6	7	4	0	0.238254	0.355174	0.184895	0
ENSFCAG00000011693	0	1	2	2	0	0.053924	0.09825	0.083996
ENSFCAG00000011694	0	0	0	0	0	0	0	0
ENSFCAG00000011695	0	0	0	3	0	0	0	0.118076
ENSFCAG00000011696	92	144	97	149	2.18312	4.36623	2.67939	3.51866
ENSFCAG00000011697	479	147	313	301	16.5771	6.50049	12.6094	10.3667
ENSFCAG00000011703	28	29	5	26	0.401125	0.530853	0.083381	0.370678
ENSFCAG00000011704	2	0	0	1	0.0882371	0	0	0.043906
ENSFCAG00000011706	60	58	135	121	1.34429	1.66045	3.52088	2.69792
ENSFCAG00000011708	222	204	147	247	9.43451	11.0778	7.27209	10.4464
ENSFCAG00000011711	2257	658	1270	1223	26.3966	9.83325	17.29	14.2346
ENSFCAG00000011714	11946	6755	7927	9311	146.259	105.677	112.975	113.448
ENSFCAG00000011715	670	637	1056	558	10.9232	13.27	20.0408	9.0534
ENSFCAG00000011716	4220	2188	3171	2174	82.3108	54.5315	71.9974	42.1994
ENSFCAG00000011718	477	189	96	313	6.77667	3.43096	1.58762	4.42532
ENSFCAG00000011721	250	259	253	275	4.96237	6.56907	5.84581	5.4323
ENSFCAG00000011722	375	171	237	49	7.10985	4.14267	5.23062	0.924544
ENSFCAG00000011724	400	365	233	191	7.83305	9.13312	5.31132	3.72226
ENSFCAG00000011726	6	5	10	6	0.139557	0.148602	0.270754	0.138884
ENSFCAG00000011727	440	288	558	251	6.6587	5.56909	9.82984	3.78018
ENSFCAG00000011728	27	9	20	8	1.90828	0.812785	1.64544	0.56269
ENSFCAG00000011729	473	243	508	650	31.399	20.6118	39.2549	42.9408
ENSFCAG00000011730	158	251	81	220	11.7032	23.7562	6.98408	16.2171
ENSFCAG00000011731	341	363	282	302	13.6371	18.5494	13.1278	12.0192
ENSFCAG00000011732	420	96	204	347	25.8923	7.56221	14.6396	21.2889
ENSFCAG00000011733	24	7	15	16	1.33328	0.496893	0.970011	0.884569
ENSFCAG00000011737	17	20	7	9	1.01772	1.5299	0.487811	0.536194
ENSFCAG00000011738	936	958	1096	1096	143.526	187.705	195.633	167.251
ENSFCAG00000011739	1	0	0	1	0.107464	0	0	0.106946
ENSFCAG00000011740	343	447	311	436	11.1586	18.5814	11.7775	14.1158
ENSFCAG00000011741	2	2	0	2	0.155615	0.198841	0	0.154865
ENSFCAG00000011743	6	13	10	13	0.68403	1.89375	1.32709	1.47492
ENSFCAG00000011746	1568	1289	1106	1347	22.632	23.773	18.5826	19.3484
ENSFCAG00000011748	5	1	0	7	0.123413	0.0315389	0	0.171945
ENSFCAG00000011749	102	48	52	78	3.36987	2.02633	1.99983	2.56454
ENSFCAG00000011756	0	1	2	2	0	0.0891085	0.162356	0.138802
ENSFCAG00000011757	7	18	25	16	0.266012	0.874038	1.10591	0.605096
ENSFCAG00000011758	7	6	1	8	0.0742909	0.0813662	0.0123542	0.0844947
ENSFCAG00000011761	149	170	71	363	31.2556	45.5665	17.3371	75.7792
ENSFCAG00000011762	63	16	4	24	1.25877	0.408491	0.0930343	0.477222
ENSFCAG00000011763	558	527	615	619	21.9142	26.4459	28.1153	24.1927
ENSFCAG00000011765	0	0	0	0	0	0	0	0
ENSFCAG00000011769	1594	3328	1608	1756	35.1526	93.7796	41.2792	38.5386
ENSFCAG00000011771	21	13	6	17	1.51972	1.2021	0.505441	1.22432
ENSFCAG00000011772	381	394	342	410	6.30035	8.32513	6.58327	6.74723
ENSFCAG00000011773	4591	7675	5148	5207	79.2329	169.251	103.422	89.431
ENSFCAG00000011774	4995	3998	4403	5018	765.933	783.346	785.923	765.752
ENSFCAG00000011775	1	2	2	8	0.089696	0.229223	0.208823	0.71411
ENSFCAG00000011776	95	180	135	215	2.77189	6.7109	4.58524	6.243
ENSFCAG00000011778	2174	1046	2271	1312	27.7711	17.0734	33.7696	16.679
ENSFCAG00000011779	2242	1847	1225	1828	63.5773	66.925	40.4369	51.5875
ENSFCAG00000011780	451	305	235	481	26.0862	22.5418	15.8226	27.6873
ENSFCAG00000011781	229	137	164	175	29.1487	22.2823	24.2999	22.1679
ENSFCAG00000011783	2131	1860	1225	1707	39.648	44.2187	26.5308	31.6063
ENSFCAG00000011786	3057	723	1373	1590	18.5494	5.60567	9.69795	9.60136
ENSFCAG00000011787	0	2	2	1	0	0.167944	0.152998	0.0654004
ENSFCAG00000011788	622	821	644	764	33.3529	56.2524	40.198	40.7697
ENSFCAG00000011789	8581	6813	6868	7823	284.455	288.582	265.021	258.078
ENSFCAG00000011790	0	1	0	1	0	0.0434563	0	0.0338454
ENSFCAG00000011792	63	81	72	29	3.80046	6.24361	5.05596	1.74099
ENSFCAG00000011794	1593	976	1207	1299	106.016	82.9966	93.5058	86.0333
ENSFCAG00000011795	7907	4743	6843	5535	243.823	186.883	245.632	169.856
ENSFCAG00000011796	77	122	63	103	1.09176	2.2103	1.03981	1.45337
ENSFCAG00000011798	1544	262	1334	823	36.6384	7.94412	36.8486	19.4353
ENSFCAG00000011801	542	605	370	1061	15.403	21.9694	12.2401	30.0071
ENSFCAG00000011808	7	4	9	4	0.171701	0.125369	0.256976	0.0976418
ENSFCAG00000011809	4213	2735	2565	3194	117.188	97.2089	83.0532	88.4159
ENSFCAG00000011810	1204	528	945	873	38.2206	21.4171	34.9204	27.5796
ENSFCAG00000011811	18	22	22	37	2.68171	4.1881	3.81538	5.48583
ENSFCAG00000011815	808	431	383	720	16.352	11.1453	9.02262	14.5008
ENSFCAG00000011816	15629	11369	20278	10049	547.387	508.792	826.73	350.258
ENSFCAG00000011817	1	0	0	0	0.0731073	0	0	0
ENSFCAG00000011818	2601	1845	2507	1889	66.7984	60.5449	74.9473	48.2792
ENSFCAG00000011819	405	255	342	362	23.5816	18.972	23.1803	20.9763
ENSFCAG00000011821	1380	1024	997	1313	32.0223	30.3619	26.9305	30.3207
ENSFCAG00000011823	1364	780	681	1397	35.2487	25.756	20.4857	35.9275
ENSFCAG00000011825	530	378	627	468	8.87244	8.08564	12.2183	7.79678
ENSFCAG00000011827	1909	903	1144	1729	37.8163	22.8568	26.38	34.0855
ENSFCAG00000011828	260	728	677	829	6.57848	23.5363	19.9396	20.8741
ENSFCAG00000011829	0	0	0	0	0	0	0	0
ENSFCAG00000011830	37	9	25	20	0.559183	0.1738	0.439813	0.300804
ENSFCAG00000011831	929	736	1229	686	13.7728	13.9424	21.2096	10.1212
ENSFCAG00000011833	1170	648	2150	785	21.5946	15.2823	46.1927	14.4189
ENSFCAG00000011834	2133	1529	1947	1371	50.4477	46.2076	53.6034	32.2693
ENSFCAG00000011835	4005	2931	2947	2474	99.3526	92.9068	85.1006	61.0771
ENSFCAG00000011836	643	551	645	783	141.682	155.136	165.44	171.699
ENSFCAG00000011837	15	23	10	17	0.588504	1.15303	0.456703	0.663757
ENSFCAG00000011838	4679	8101	4946	7693	653.759	1446.3	804.441	1069.7
ENSFCAG00000011839	1348	1091	827	1107	35.9208	37.1481	25.653	29.3566
ENSFCAG00000011841	1517	390	395	868	52.6389	17.2918	15.9549	29.9739
ENSFCAG00000011842	6	3	3	0	0.127597	0.0815202	0.0742652	0
ENSFCAG00000011843	1084	844	888	423	91.6894	91.2195	87.4336	35.6067
ENSFCAG00000011845	0	0	0	0	0	0	0	0
ENSFCAG00000011846	1	0	3	2	0.0260907	0	0.0911134	0.0519299
ENSFCAG00000011849	5227	4413	6598	4661	58.5717	63.1866	86.0644	51.9777
ENSFCAG00000011852	324	170	169	210	6.18765	4.14844	3.75702	3.99119
ENSFCAG00000011854	31	14	70	141	1.29642	0.748113	3.40767	5.8682
ENSFCAG00000011855	879	501	543	874	338.947	246.851	243.735	335.395
ENSFCAG00000011856	1721	1182	1316	1236	62.0723	54.4741	55.2521	44.3647
ENSFCAG00000011857	1806	1513	1866	1548	69.1993	74.0761	83.2283	59.0278
ENSFCAG00000011858	0	0	0	0	0	0	0	0
ENSFCAG00000011865	183	144	184	257	9.57141	9.62371	11.2026	13.377
ENSFCAG00000011866	228	108	160	133	4.17779	2.52866	3.41277	2.4253
ENSFCAG00000011867	25	16	12	31	0.417623	0.341523	0.233346	0.515356
ENSFCAG00000011868	763	501	757	754	16.1605	13.5589	18.6639	15.8929
ENSFCAG00000011869	171	189	230	277	5.35487	7.56258	8.38411	8.63247
ENSFCAG00000011870	312	241	269	289	12.3208	12.1606	12.3655	11.3575
ENSFCAG00000011876	0	0	0	0	0	0	0	0
ENSFCAG00000011877	0	0	0	0	0	0	0	0
ENSFCAG00000011878	31	65	12	20	1.32243	3.54308	0.595894	0.849071
ENSFCAG00000011882	6	6	15	8	0.12864	0.164373	0.374362	0.170694
ENSFCAG00000011883	512	343	296	618	7.20237	6.16531	4.847	8.65159
ENSFCAG00000011885	776	451	770	592	52.1733	38.7453	60.2634	39.6105
ENSFCAG00000011886	23	20	43	124	1.11066	1.23406	2.41711	5.95903
ENSFCAG00000011887	1001	217	745	574	25.834	7.15604	22.3815	14.7425
ENSFCAG00000011892	68	203	242	179	4.27587	16.3105	17.7136	11.2014
ENSFCAG00000011894	6105	4331	4747	4701	272.554	247.065	246.696	208.862
ENSFCAG00000011895	103	144	61	215	14.5988	26.0794	10.0643	30.3264
ENSFCAG00000011896	0	0	0	1	0	0	0	0.0502789
ENSFCAG00000011899	1008	812	546	785	11.4469	11.7825	7.21765	8.87154
ENSFCAG00000011901	321	150	213	197	4.30536	2.5707	3.32552	2.6295
ENSFCAG00000011904	583	279	428	391	18.9664	11.5978	16.2082	12.6589
ENSFCAG00000011907	8	4	10	3	0.472453	0.301845	0.687455	0.176316
ENSFCAG00000011908	256	369	212	346	9.19956	16.9437	8.86826	12.3739
ENSFCAG00000011909	506	330	300	384	5.59669	4.66391	3.86258	4.22682
ENSFCAG00000011910	441	520	337	199	18.9049	28.4836	16.8168	8.48969
ENSFCAG00000011911	169	189	88	212	12.0418	17.2076	7.29898	15.0329
ENSFCAG00000011912	302	369	122	401	20.5327	32.0569	9.65551	27.1322
ENSFCAG00000011914	2904	1776	686	2833	34.8176	27.2083	9.5742	33.8027
ENSFCAG00000011915	844	1057	815	170	22.0352	35.2618	24.7689	4.41697
ENSFCAG00000011920	1048	216	13	1282	14.3622	3.78242	0.207386	17.4844
ENSFCAG00000011921	806	374	587	381	22.9305	13.5958	19.4398	10.7871
ENSFCAG00000011923	734	477	642	549	42.6748	35.4363	43.4496	31.765
ENSFCAG00000011924	1139	560	603	768	104.183	65.4512	64.2048	69.9097
ENSFCAG00000011925	38	9	14	26	1.05439	0.319093	0.452193	0.717951
ENSFCAG00000011926	41	16	58	34	2.76367	1.37809	4.55099	2.28078
ENSFCAG00000011928	17	12	28	13	1.8651	1.68225	3.57592	1.41938
ENSFCAG00000011929	8010	6979	13858	7398	224.552	249.996	452.232	206.396
ENSFCAG00000011930	719	685	362	786	57.1303	69.5478	33.4828	62.153
ENSFCAG00000011931	997	866	456	834	50.4681	56.0138	26.8697	42.0136
ENSFCAG00000011932	7342	4872	3718	6174	208.576	176.853	122.952	174.549
ENSFCAG00000011933	47	52	18	18	1.14146	1.61369	0.508874	0.435047
ENSFCAG00000011935	13	29	10	32	0.324643	0.92537	0.290695	0.795269
ENSFCAG00000011936	459	222	266	282	13.9354	8.61219	9.40076	8.52033
ENSFCAG00000011940	4674	3838	1693	7114	115.985	121.695	48.9042	175.683
ENSFCAG00000011941	829	571	556	845	20.5327	18.0711	16.0303	20.8282
ENSFCAG00000011942	50284	59684	54300	62710	5403.7	8195.49	6792.62	6706.57
ENSFCAG00000011943	149	326	83	296	2.00014	5.59175	1.29697	3.95429
ENSFCAG00000011944	1311	3051	900	2079	31.859	94.7387	25.4594	50.279
ENSFCAG00000011946	1	0	0	0	0.0440691	0	0	0
ENSFCAG00000011951	619	716	461	663	32.2682	47.6927	27.9744	34.3953
ENSFCAG00000011952	398	279	422	264	31.2768	28.0155	38.6035	20.6464
ENSFCAG00000011954	13	10	6	6	0.120139	0.118085	0.0645458	0.0551816
ENSFCAG00000011958	1	1	4	5	0.028286	0.0361432	0.131707	0.140748
ENSFCAG00000011959	186	365	178	626	4.0097	10.0542	4.46678	13.43
ENSFCAG00000011960	1010	815	814	647	39.7052	40.9391	37.25	25.3123
ENSFCAG00000011961	29	3	3	23	0.797915	0.105472	0.096085	0.629779
ENSFCAG00000011962	9680	5697	7172	5124	84.6821	63.6822	73.0353	44.6095
ENSFCAG00000011964	0	0	1	0	0	0	0.0843177	0
ENSFCAG00000011965	2816	1942	2740	2041	186.461	164.309	211.195	134.494
ENSFCAG00000011967	750	454	758	684	25.9102	20.0411	30.4828	23.5162
ENSFCAG00000011968	2888	1893	1277	2695	764.916	640.652	393.716	710.358
ENSFCAG00000011969	1205	779	782	1097	205.172	169.482	154.993	185.883
ENSFCAG00000011972	3059	1776	2103	2505	141.715	105.132	113.41	115.49
ENSFCAG00000011974	38	18	109	75	1.96142	1.18718	6.54923	3.85257
ENSFCAG00000011976	1	1	0	2	0.0481122	0.0614767	0	0.0957606
ENSFCAG00000011977	554	186	600	524	18.2113	7.81265	22.9592	17.1421
ENSFCAG00000011978	827	841	974	748	83.0838	107.96	113.906	74.785
ENSFCAG00000011986	1	2	2	2	0.0367758	0.0939826	0.0856185	0.0731971
ENSFCAG00000011987	0	0	0	0	0	0	0	0
ENSFCAG00000011988	1232	1546	293	820	38.7189	62.0836	10.719	25.6465
ENSFCAG00000011989	50	66	83	89	0.705501	1.18995	1.36327	1.24974
ENSFCAG00000011993	515	315	557	296	8.63052	6.74521	10.8658	4.93655
ENSFCAG00000011994	601	299	329	356	11.1056	7.05985	7.07686	6.54668
ENSFCAG00000011996	0	0	0	1	0	0	0	0.037084
ENSFCAG00000011997	474	220	356	389	6.39343	3.79169	5.5896	5.22164
ENSFCAG00000012001	5	4	5	2	1.22529	1.25252	1.42631	0.487753
ENSFCAG00000012003	1328	841	1189	938	25.6797	20.7799	26.7639	18.0508
ENSFCAG00000012004	707	369	651	474	36.0201	24.0219	38.6084	24.0329
ENSFCAG00000012005	290	208	227	299	10.1119	9.26728	9.21373	10.3754
ENSFCAG00000012007	81	68	24	154	2.15918	2.31616	0.744716	4.08532
ENSFCAG00000012010	1	0	0	0	0.345015	0	0	0
ENSFCAG00000012011	1444	871	1069	1217	31.027	23.9137	26.7379	26.0235
ENSFCAG00000012015	2336	1819	1839	2503	164.216	163.392	150.487	175.108
ENSFCAG00000012016	9	5	14	1	0.271565	0.192778	0.49174	0.0300285
ENSFCAG00000012017	814	206	395	525	19.818	6.40853	11.1946	12.7203
ENSFCAG00000012018	292	240	216	215	26.647	27.9854	22.9454	19.5257
ENSFCAG00000012019	9661	4247	8797	7718	542.446	304.7	574.97	431.262
ENSFCAG00000012020	1241	1422	2355	1320	177.817	260.349	392.796	188.225
ENSFCAG00000012021	1656	994	1309	638	34.9897	26.8362	32.1955	13.4154
ENSFCAG00000012022	31	16	37	18	4.05077	2.67148	5.628	2.34073
ENSFCAG00000012023	3891	1757	3579	2683	119.19	68.7709	127.619	81.79
ENSFCAG00000012024	2684	517	1297	1431	56.6951	13.9543	31.8918	30.0819
ENSFCAG00000012025	1	0	0	2	0.0966381	0	0	0.192345
ENSFCAG00000012027	9	7	3	13	0.293886	0.292072	0.114034	0.422456
ENSFCAG00000012028	141	175	250	304	2.72252	4.31763	5.61911	5.84154
ENSFCAG00000012029	4341	1784	2479	3172	59.5947	31.2945	39.616	43.3364
ENSFCAG00000012030	27111	16023	25278	22474	1343.82	1014.83	1458.53	1108.61
ENSFCAG00000012031	245	154	105	202	18.7294	15.043	9.34378	15.3678
ENSFCAG00000012034	638	189	360	338	12.7898	4.84129	8.40083	6.74314
ENSFCAG00000012035	78	9	63	82	2.09554	0.308958	1.97023	2.19239
ENSFCAG00000012036	712	433	586	507	147.004	114.233	140.838	104.174
ENSFCAG00000012037	1077	396	753	664	30.1496	14.165	24.5379	18.4985
ENSFCAG00000012038	710	126	509	302	14.7248	3.339	12.2881	6.23302
ENSFCAG00000012040	672	148	628	441	31.2792	8.80244	34.0268	20.428
ENSFCAG00000012043	2924	1370	1896	2589	31.3154	18.7481	23.6371	27.594
ENSFCAG00000012044	328	454	166	277	13.977	24.7202	8.23427	11.7469
ENSFCAG00000012045	986	570	1005	912	30.7177	22.6904	36.4463	28.2754
ENSFCAG00000012046	10284	5445	6825	8772	128.286	86.7905	99.1054	108.898
ENSFCAG00000012047	235	250	358	428	9.83816	13.3734	17.4464	17.8317
ENSFCAG00000012053	5	0	2	1	0.0746332	0	0.034751	0.0148547
ENSFCAG00000012054	754	369	844	398	25.3146	15.83	32.9852	13.298
ENSFCAG00000012055	1816	1322	3335	1152	76.7201	71.3641	164.008	48.4337
ENSFCAG00000012058	0	0	0	4	0	0	0	0.110376
ENSFCAG00000012059	249	200	185	299	11.6869	11.9946	10.1076	13.966
ENSFCAG00000012063	0	3	0	0	0	0.166506	0	0
ENSFCAG00000012064	961	586	739	1122	21.3547	16.6388	19.1157	24.8121
ENSFCAG00000012065	51	32	82	32	0.956565	0.766919	1.79033	0.597305
ENSFCAG00000012068	47	101	28	191	1.29862	3.56584	0.900573	5.25195
ENSFCAG00000012070	2283	832	1244	1342	50.5883	23.5572	32.0878	29.5937
ENSFCAG00000012073	2200	804	1417	1608	57.6481	26.9199	43.2223	41.9324
ENSFCAG00000012076	2	8	15	1	0.0346688	0.177196	0.302674	0.0172508
ENSFCAG00000012086	7	5	49	9	0.309003	0.282027	2.51789	0.395375
ENSFCAG00000012087	4740	4402	1845	4342	97.6341	115.859	44.238	89.0051
ENSFCAG00000012088	3275	1101	1827	2072	26.5044	11.3854	17.2116	16.6878
ENSFCAG00000012089	21	15	31	32	0.46182	0.421503	0.793581	0.700335
ENSFCAG00000012090	484	618	416	142	55.1784	90.0259	55.2068	16.1107
ENSFCAG00000012092	136	78	72	96	2.93665	2.15211	1.80976	2.06294
ENSFCAG00000012093	582	336	331	594	5.42121	3.99915	3.58903	5.50632
ENSFCAG00000012094	222	170	152	248	36.8424	36.0495	29.3639	40.9589
ENSFCAG00000012097	683	537	577	556	42.1389	42.3343	41.4395	34.1381
ENSFCAG00000012098	72	41	32	136	2.20724	1.60604	1.14194	4.14913
ENSFCAG00000012099	320	242	291	197	25.5038	24.6449	26.9976	15.6251
ENSFCAG00000012103	20	20	14	9	1.07906	1.3788	0.879264	0.483237
ENSFCAG00000012105	55	38	69	32	1.69733	1.49845	2.47872	0.982777
ENSFCAG00000012108	2743	2256	3263	1788	78.4347	82.4283	108.611	50.8805
ENSFCAG00000012110	2	0	1	1	0.0793378	0	0.046177	0.0394777
ENSFCAG00000012111	0	0	0	0	0	0	0	0
ENSFCAG00000012114	26	27	74	92	1.63882	2.17459	5.42957	5.77096
ENSFCAG00000012118	437	202	229	696	15.1103	8.92479	9.21728	23.9498
ENSFCAG00000012120	18	57	5	25	1.14373	4.62788	0.369826	1.58086
ENSFCAG00000012122	1	2	6	10	0.0336025	0.085873	0.234692	0.334405
ENSFCAG00000012123	415	273	276	349	14.4384	12.1364	11.1778	12.0837
ENSFCAG00000012126	761	359	439	601	35.6964	21.5174	23.9707	28.0554
ENSFCAG00000012127	208	231	195	254	7.98925	11.3373	8.71873	9.70909
ENSFCAG00000012130	2470	2095	1592	2989	71.0156	76.9655	53.2814	85.5233
ENSFCAG00000012132	10	12	8	27	0.246671	0.378229	0.229712	0.662802
ENSFCAG00000012133	1485	1031	817	1036	13.8308	12.2697	8.85767	9.60248
ENSFCAG00000012137	2555	1801	2135	1115	108.582	97.7992	105.619	47.1567
ENSFCAG00000012141	1326	398	532	728	19.7254	7.56519	9.21231	10.7774
ENSFCAG00000012142	2156	423	162	1741	18.0405	4.52266	1.57794	14.4977
ENSFCAG00000012143	0	1	6	2	0	0.0577669	0.315755	0.089982
ENSFCAG00000012144	1601	652	1036	1111	22.965	11.9503	17.2986	15.8596
ENSFCAG00000012145	4	0	1	6	0.110211	0	0.0320732	0.16452
ENSFCAG00000012146	15708	5194	8076	10499	1086.76	459.166	650.406	722.873
ENSFCAG00000012147	4069	2724	3004	3633	101.26	86.6185	87.021	89.9737
ENSFCAG00000012148	299	258	544	631	8.73389	9.62967	18.4974	18.3429
ENSFCAG00000012149	3913	1766	1833	2950	69.5616	40.1149	37.9313	52.1895
ENSFCAG00000012150	19	15	139	207	0.476444	0.480623	4.05741	5.16572
ENSFCAG00000012152	1914	2238	3688	3177	70.886	105.909	158.996	117.095
ENSFCAG00000012153	40	18	7	35	1.55078	0.8917	0.315911	1.35039
ENSFCAG00000012154	0	1	0	0	0	0.0414321	0	0
ENSFCAG00000012158	131	213	43	359	2.04058	4.23952	0.779697	5.56516
ENSFCAG00000012160	2875	1450	1361	1696	59.9251	38.6184	33.0221	35.1802
ENSFCAG00000012161	387	297	1892	390	18.495	18.1366	105.254	18.5485
ENSFCAG00000012163	109	282	90	248	2.80481	9.27218	2.69585	6.35084
ENSFCAG00000012164	650	790	308	908	20.5677	31.9414	11.3448	28.593
ENSFCAG00000012167	210	130	237	192	8.73114	6.90638	11.4703	7.94429
ENSFCAG00000012168	1290	399	1206	430	56.913	22.4931	61.9362	18.8796
ENSFCAG00000012169	0	1	0	1	0	0.0367243	0	0.0286022
ENSFCAG00000012170	321	652	186	514	20.2331	52.5123	13.6473	32.2421
ENSFCAG00000012171	1069	641	1131	949	56.6271	43.387	69.7404	50.0282
ENSFCAG00000012173	559	633	394	624	22.5849	32.6788	18.5301	25.0896
ENSFCAG00000012174	550	380	119	510	24.3883	21.5307	6.14245	22.5056
ENSFCAG00000012177	194	181	117	158	4.00123	4.77008	2.80901	3.24303
ENSFCAG00000012178	0	0	0	0	0	0	0	0
ENSFCAG00000012179	0	0	0	0	0	0	0	0
ENSFCAG00000012180	3098	2329	2158	3015	61.7429	59.3103	50.0648	59.7991
ENSFCAG00000012182	1142	1024	1290	3095	56.3927	64.6119	74.1519	152.097
ENSFCAG00000012183	48	16	38	71	1.12276	0.478213	1.03468	1.65275
ENSFCAG00000012184	256	262	209	205	4.63045	6.05536	4.40053	3.69011
ENSFCAG00000012186	3849	1755	3148	2200	70.4949	41.0716	67.1151	40.0991
ENSFCAG00000012191	325	469	245	341	8.68102	16.0072	7.6178	9.0645
ENSFCAG00000012192	512	427	625	317	15.062	16.0507	21.4026	9.28053
ENSFCAG00000012193	4	5	4	0	0.111817	0.178597	0.130162	0
ENSFCAG00000012195	416	190	148	302	36.4004	21.2433	15.0748	26.298
ENSFCAG00000012197	10293	6117	6194	8347	485.712	368.834	340.239	391.985
ENSFCAG00000012198	8495	6151	3493	7441	268.264	248.199	128.402	233.847
ENSFCAG00000012199	0	2	0	0	0	0.0321697	0	0
ENSFCAG00000012202	535	465	336	489	18.7879	20.8657	13.7354	17.0897
ENSFCAG00000012203	13	9	24	19	0.344666	0.304897	0.7407	0.501315
ENSFCAG00000012204	215	176	215	204	17.2578	18.0516	20.0891	16.2959
ENSFCAG00000012208	968	394	786	452	14.1038	7.33518	13.3308	6.5539
ENSFCAG00000012212	12	5	7	10	0.904177	0.481391	0.613968	0.74985
ENSFCAG00000012214	762	757	741	847	18.071	22.9392	20.456	19.99
ENSFCAG00000012215	4	0	0	1	0.170636	0	0	0.0424535
ENSFCAG00000012217	2652	1734	1926	1441	22.9702	19.1909	19.4188	12.421
ENSFCAG00000012218	1696	1197	853	1391	125.624	113.292	73.5484	102.536
ENSFCAG00000012220	1240	522	571	1090	24.9789	13.4362	13.3895	21.8514
ENSFCAG00000012225	163	146	84	161	4.56466	5.22431	2.73827	4.48693
ENSFCAG00000012227	179	113	202	81	3.98211	3.21214	5.23104	1.79328
ENSFCAG00000012230	93315	139575	103302	123275	14143.5	27031.4	18225.9	18594.4
ENSFCAG00000012231	5890	5009	3839	4993	142.038	154.346	107.766	119.826
ENSFCAG00000012233	873	1245	599	2102	10.394	18.9406	8.30178	24.906
ENSFCAG00000012234	1557	2098	951	1413	49.7275	85.6188	35.3561	44.911
ENSFCAG00000012236	537	524	241	637	13.2462	16.516	6.92008	15.6372
ENSFCAG00000012237	1341	882	1578	1095	362.5	304.652	496.549	294.575
ENSFCAG00000012238	75	52	27	33	0.848397	0.751617	0.355531	0.371496
ENSFCAG00000012240	573	617	366	667	7.75536	10.6706	5.76639	8.98411
ENSFCAG00000012241	415	461	324	300	11.119	15.7824	10.105	7.99908
ENSFCAG00000012242	2	4	2	10	0.403402	1.03092	0.469585	2.00729
ENSFCAG00000012243	7	9	1	4	0.539847	0.886891	0.0897735	0.306997
ENSFCAG00000012244	162	55	109	100	5.45993	2.36859	4.27636	3.35408
ENSFCAG00000012246	10620	3825	4293	5621	162.752	74.9011	76.584	85.7269
ENSFCAG00000012247	4	19	9	2	0.406529	2.46741	1.06476	0.202285
ENSFCAG00000012248	65	55	80	27	11.3625	12.2851	16.2789	4.69706
ENSFCAG00000012250	1294	908	1500	1122	68.3616	61.2942	92.2455	58.9893
ENSFCAG00000012251	736	415	447	623	19.5794	14.1067	13.8422	16.4934
ENSFCAG00000012257	67	258	66	130	2.67264	13.1505	3.06468	5.16073
ENSFCAG00000012260	289	413	457	411	8.2608	15.0845	15.206	11.6914
ENSFCAG00000012261	547	341	512	296	20.4802	16.3138	22.3148	11.0291
ENSFCAG00000012262	33	20	12	60	1.00538	0.778578	0.425572	1.81916
ENSFCAG00000012263	21	67	25	104	0.662097	2.69918	0.917525	3.26315
ENSFCAG00000012264	210	226	138	148	2.95939	4.06955	2.2638	2.07561
ENSFCAG00000012267	21	27	15	20	0.603556	0.991556	0.50184	0.572045
ENSFCAG00000012268	32	175	100	136	1.47206	10.2866	5.35491	6.22612
ENSFCAG00000012275	186	169	124	197	6.36424	7.38883	4.93891	6.70814
ENSFCAG00000012277	1067	981	667	818	40.4891	47.5661	29.4629	30.8908
ENSFCAG00000012278	407	404	413	394	11.0591	14.0269	13.0632	10.6542
ENSFCAG00000012279	1179	564	398	1025	23.2034	14.1832	9.11796	20.0754
ENSFCAG00000012280	1363	495	366	686	17.1797	7.97222	5.37001	8.60488
ENSFCAG00000012281	17	35	24	26	0.852312	2.24219	1.40067	1.29725
ENSFCAG00000012282	1315	1198	1277	1430	32.2351	37.5245	36.4393	34.8852
ENSFCAG00000012284	35575	34906	39429	42847	3941.48	4941.63	5085.18	4724.29
ENSFCAG00000012285	130	66	84	198	2.24457	1.45609	1.68828	3.40217
ENSFCAG00000012286	6061	3643	4609	5730	470.66	361.475	416.625	442.813
ENSFCAG00000012287	1351	1071	1156	1285	20.7405	21.0091	20.6584	19.6322
ENSFCAG00000012288	641	935	481	649	37.9407	70.7155	33.1412	38.2291
ENSFCAG00000012289	20	10	37	20	1.02761	0.656527	2.21297	1.02266
ENSFCAG00000012291	164	173	124	145	32.6603	44.0227	28.7457	28.7373
ENSFCAG00000012293	108806	101420	110531	125153	4562.39	5433.99	5395.1	5222.56
ENSFCAG00000012294	681	103	476	382	27.4295	5.30106	22.3179	15.3121
ENSFCAG00000012295	13	25	16	25	0.743186	1.82621	1.06476	1.42232
ENSFCAG00000012296	214	870	379	1086	67.6063	351.195	139.376	341.433
ENSFCAG00000012297	264	289	185	338	16.8701	23.5976	13.7614	21.4948
ENSFCAG00000012298	0	0	0	0	0	0	0	0
ENSFCAG00000012300	9	5	8	6	0.473876	0.336393	0.490329	0.314395
ENSFCAG00000012301	596	230	116	491	15.9467	7.86337	3.61293	13.074
ENSFCAG00000012302	0	0	0	0	0	0	0	0
ENSFCAG00000012303	360	203	371	407	15.4158	11.1075	18.4933	17.3444
ENSFCAG00000012306	0	0	0	0	0	0	0	0
ENSFCAG00000012307	2778	3328	1974	3266	121.135	185.428	100.198	141.728
ENSFCAG00000012308	4634	4852	2258	4483	88.8438	118.863	50.3931	85.5346
ENSFCAG00000012310	1022	1005	622	1077	104.68	131.532	74.1614	109.782
ENSFCAG00000012314	572	232	313	445	9.62676	4.98916	6.13203	7.45326
ENSFCAG00000012315	315	191	183	532	3.0966	2.39918	2.09412	5.20461
ENSFCAG00000012316	502	184	435	227	19.9944	9.36438	20.1684	8.99774
ENSFCAG00000012318	0	0	0	0	0	0	0	0
ENSFCAG00000012324	381	273	421	209	6.62191	6.06284	8.51758	3.61498
ENSFCAG00000012328	220	221	437	198	14.8294	19.0349	34.2893	13.2822
ENSFCAG00000012330	601	855	347	607	16.8845	30.6928	11.348	16.9709
ENSFCAG00000012332	475	162	321	205	18.919	8.24472	14.8829	8.12571
ENSFCAG00000012334	2896	2049	2736	2110	91.4162	82.646	100.535	66.2841
ENSFCAG00000012335	77	98	114	70	1.91498	3.11426	3.30031	1.7325
ENSFCAG00000012336	26	516	41	47	0.570502	14.4673	1.04723	1.02632
ENSFCAG00000012337	3	4	14	2	0.104006	0.177196	0.564992	0.0690034
ENSFCAG00000012338	26	45	34	44	0.649079	1.43546	0.98805	1.09315
ENSFCAG00000012339	5	2	2	15	0.0484978	0.0247878	0.0225818	0.144792
ENSFCAG00000012340	0	0	0	2	0	0	0	0.0290264
ENSFCAG00000012343	2810	1521	2575	1312	122.734	84.8875	130.922	57.0289
ENSFCAG00000012348	1	0	0	0	0.0799425	0	0	0
ENSFCAG00000012349	11	5	18	9	0.137305	0.079748	0.261543	0.111799
ENSFCAG00000012350	0	0	0	0	0	0	0	0
ENSFCAG00000012351	1393	936	1264	854	32.7197	28.0924	34.5605	19.9626
ENSFCAG00000012352	2553	1269	1853	1803	557.855	354.313	471.326	392.074
ENSFCAG00000012354	526	654	242	191	9.97516	15.8477	5.34226	3.6047
ENSFCAG00000012356	0	0	0	0	0	0	0	0
ENSFCAG00000012359	1449	342	1130	902	46.8489	14.129	42.529	29.0228
ENSFCAG00000012360	4520	2223	5189	3013	97.6005	61.335	130.429	64.7463
ENSFCAG00000012361	1399	695	1068	941	14.1126	8.95838	12.5411	9.44672
ENSFCAG00000012364	1969	942	1322	1374	95.6691	58.4833	74.771	66.4377
ENSFCAG00000012365	929	636	926	810	100.245	87.6915	116.314	86.9826
ENSFCAG00000012367	12	15	5	90	0.342015	0.546274	0.165886	2.55275
ENSFCAG00000012368	0	0	0	0	0	0	0	0
ENSFCAG00000012369	0	0	0	0	0	0	0	0
ENSFCAG00000012370	1	5	1	4	0.0449505	0.287184	0.0523252	0.178936
ENSFCAG00000012371	114	47	73	71	8.79179	4.63154	6.55347	5.4492
ENSFCAG00000012373	822	557	656	548	15.7174	13.6088	14.6012	10.4278
ENSFCAG00000012377	1355	396	825	761	19.9232	7.43994	14.1205	11.1354
ENSFCAG00000012379	184	85	164	205	5.28444	3.11928	5.48277	5.85918
ENSFCAG00000012383	1901	914	1067	3784	69.4239	42.6509	45.3594	137.525
ENSFCAG00000012384	4	0	0	6	0.326743	0	0	0.487753
ENSFCAG00000012390	1524	1222	1690	1250	75.4456	77.2993	97.3893	61.583
ENSFCAG00000012392	1109	332	524	771	53.5858	20.498	29.4731	37.0745
ENSFCAG00000012394	2059	1033	970	1480	281.194	180.263	154.205	201.147
ENSFCAG00000012395	711	678	618	633	25.6323	31.2322	25.9348	22.7103
ENSFCAG00000012397	627	560	455	696	24.5505	28.0179	20.7386	27.1209
ENSFCAG00000012398	0	0	0	0	0	0	0	0
ENSFCAG00000012399	223	218	742	266	3.62437	4.5273	14.0381	4.3024
ENSFCAG00000012400	64	99	67	183	1.38271	2.73302	1.68501	3.93464
ENSFCAG00000012401	1122	1194	905	1198	65.5723	89.1636	61.5676	69.6765
ENSFCAG00000012402	2	5	12	3	0.0879904	0.28108	0.614557	0.13135
ENSFCAG00000012404	78	73	39	73	6.61893	7.91537	3.85242	6.16478
ENSFCAG00000012405	13	3	13	10	0.0531675	0.0156776	0.0618903	0.040701
ENSFCAG00000012406	0	0	0	0	0	0	0	0
ENSFCAG00000012409	74	35	56	79	3.3397	2.01836	2.94198	3.54817
ENSFCAG00000012410	343	77	279	201	6.46884	1.85558	6.12509	3.77251
ENSFCAG00000012415	7	7	12	20	0.92701	1.18451	1.84988	2.63584
ENSFCAG00000012417	645	559	347	891	16.0614	17.7865	10.0584	22.0802
ENSFCAG00000012418	20	11	2	18	0.211546	0.14867	0.0246253	0.189474
ENSFCAG00000012419	2	0	0	0	0.158756	0	0	0
ENSFCAG00000012420	278	198	204	281	4.15039	3.77716	3.54528	4.17497
ENSFCAG00000012423	45	23	25	19	1.43605	0.937862	0.928692	0.603409
ENSFCAG00000012425	1550	336	908	994	25.8597	7.16285	17.6341	16.5036
ENSFCAG00000012426	10230	6754	7183	8763	148.037	124.885	120.997	126.197
ENSFCAG00000012427	916	423	649	638	27.3872	16.1602	22.5877	18.9834
ENSFCAG00000012428	2141	1192	1306	1211	84.7175	60.2682	60.1555	47.6873
ENSFCAG00000012429	2017	732	1015	1283	30.2505	14.0279	17.7202	19.1494
ENSFCAG00000012430	4559	1642	2828	2984	37.6986	17.3494	27.2214	24.5559
ENSFCAG00000012433	7184	3566	5817	5172	48.4083	30.7036	45.6276	34.6828
ENSFCAG00000012434	617	504	639	809	2.92205	3.04992	3.52273	3.81288
ENSFCAG00000012437	41	49	166	124	1.70465	2.60317	8.03407	5.13068
ENSFCAG00000012438	7	1	8	3	0.25317	0.0462135	0.336806	0.107978
ENSFCAG00000012443	14	0	0	1	0.155177	0	0	0.0110306
ENSFCAG00000012444	1248	643	1063	814	45.2614	29.7975	44.8768	29.3792
ENSFCAG00000012446	2929	1779	2293	2103	65.7737	51.0463	59.9394	46.9974
ENSFCAG00000012448	3698	1915	3181	1438	166.895	110.433	167.115	64.5857
ENSFCAG00000012449	416	127	298	233	19.9415	7.77899	16.6286	11.1153
ENSFCAG00000012450	345	139	502	127	8.60732	4.43118	14.579	3.15322
ENSFCAG00000012451	175	74	245	123	7.72508	4.174	12.5895	5.40346
ENSFCAG00000012452	361	312	311	422	21.3837	23.6148	21.4442	24.8765
ENSFCAG00000012453	279	195	262	285	8.24769	7.36576	9.01581	8.38445
ENSFCAG00000012454	799	380	603	540	24.6866	15.0021	21.6874	16.6039
ENSFCAG00000012455	3599	2185	1969	2535	70.742	54.8785	45.0523	49.5879
ENSFCAG00000012457	0	0	3	1	0	0	0.2395	0.0682514
ENSFCAG00000012458	825	438	597	583	69.1132	46.8853	58.218	48.6046
ENSFCAG00000012459	151	112	132	394	7.20326	6.82693	7.32996	18.7047
ENSFCAG00000012460	23248	9858	12433	18999	1017.68	551.403	633.543	827.67
ENSFCAG00000012461	10	4	17	7	0.335309	0.17138	0.663544	0.233585
ENSFCAG00000012462	0	0	0	0	0	0	0	0
ENSFCAG00000012464	14	20	16	7	0.258883	0.472564	0.344406	0.128818
ENSFCAG00000012465	869	639	510	786	41.155	38.6687	28.1157	37.0448
ENSFCAG00000012468	1246	1553	614	1621	36.6273	58.3329	21.0102	47.4211
ENSFCAG00000012469	777	869	446	1121	14.8569	21.2316	9.92702	21.3312
ENSFCAG00000012470	165	203	89	147	3.0404	4.77967	1.90903	2.69567
ENSFCAG00000012472	278	130	302	257	7.77959	4.64848	9.83772	7.15726
ENSFCAG00000012473	1510	925	1700	818	56.6437	44.3375	74.2333	30.5372
ENSFCAG00000012474	498	207	468	431	10.1805	5.40709	11.1368	8.76833
ENSFCAG00000012475	718	443	586	447	15.4698	12.1961	14.6972	9.58452
ENSFCAG00000012476	237	206	280	227	12.893	14.3195	17.7312	12.2894
ENSFCAG00000012478	308	208	68	296	40.1797	34.6716	10.3262	38.4281
ENSFCAG00000012479	619	411	401	389	34.9051	29.6139	26.322	21.8298
ENSFCAG00000012480	51	155	50	63	5.65047	21.9433	6.44852	6.94635
ENSFCAG00000012482	6058	6664	3530	6836	180.577	253.819	122.485	202.786
ENSFCAG00000012483	4259	2120	2221	2574	165.364	105.178	100.382	99.4589
ENSFCAG00000012488	0	0	0	0	0	0	0	0
ENSFCAG00000012490	0	0	0	0	0	0	0	0
ENSFCAG00000012493	0	0	0	0	0	0	0	0
ENSFCAG00000012495	293	227	165	372	7.00559	6.93519	4.59237	8.8516
ENSFCAG00000012496	60	200	161	160	2.41176	10.2723	7.53327	6.40035
ENSFCAG00000012498	708	319	579	500	11.2763	6.49202	10.7347	7.92512
ENSFCAG00000012499	1310	887	1375	596	34.1448	29.5415	41.7188	15.4597
ENSFCAG00000012502	1377	959	901	1229	36.0584	32.0883	27.4646	32.0278
ENSFCAG00000012503	6	5	1	25	0.715122	0.761472	0.138741	2.96531
ENSFCAG00000012504	32	23	24	26	0.926133	0.850563	0.808556	0.748857
ENSFCAG00000012505	8	1	9	5	0.150014	0.0239605	0.196453	0.0933067
ENSFCAG00000012509	348	357	298	398	15.0494	19.7271	15.0014	17.1287
ENSFCAG00000012510	158	138	71	186	9.71761	10.8452	5.08319	11.3846
ENSFCAG00000012512	655	706	434	812	27.2041	37.4673	20.9826	33.5622
ENSFCAG00000012514	2502	2304	1545	1389	67.3105	79.2015	48.3838	37.1877
ENSFCAG00000012518	881	901	559	1036	36.0575	47.1194	26.6322	42.197
ENSFCAG00000012519	21	6	35	18	0.385785	0.140842	0.748462	0.329079
ENSFCAG00000012523	734	902	1155	1219	11.8927	18.6743	21.7842	19.6557
ENSFCAG00000012524	1188	803	1174	998	76.1011	65.7272	87.5424	63.6219
ENSFCAG00000012525	1	1	1	5	0.0287512	0.0367377	0.0334682	0.143063
ENSFCAG00000012527	219	171	50	638	18.2299	18.1883	4.84492	52.8523
ENSFCAG00000012528	0	0	0	3	0	0	0	0.276949
ENSFCAG00000012529	688	384	440	462	8.85044	6.31194	6.58878	5.91453
ENSFCAG00000012530	652	354	523	438	39.4224	27.3498	36.8106	26.3555
ENSFCAG00000012535	233	196	120	274	5.35767	5.75879	3.21201	6.27007
ENSFCAG00000012537	381	152	319	210	12.022	6.12843	11.717	6.59435
ENSFCAG00000012539	254	587	99	496	31.2684	92.3348	14.1867	60.7653
ENSFCAG00000012540	178	150	181	167	14.1293	15.2141	16.7245	13.1922
ENSFCAG00000012541	960	983	559	1135	33.049	43.241	22.4013	38.8852
ENSFCAG00000012542	151	92	70	118	9.84923	7.66776	5.31495	7.65966
ENSFCAG00000012544	1174	731	1225	1051	27.2985	21.7192	33.1576	24.3207
ENSFCAG00000012545	0	1	0	0	0	0.0474572	0	0
ENSFCAG00000012551	1397	905	1073	1216	77.5531	64.1958	69.3391	67.1798
ENSFCAG00000012553	119	183	155	232	1.53282	3.01197	2.32409	2.97396
ENSFCAG00000012556	2702	678	759	1587	58.9921	18.9144	19.2897	34.4816
ENSFCAG00000012557	150	364	128	409	5.44509	16.8838	5.40878	14.7754
ENSFCAG00000012559	1990	1296	1826	730	63.7379	53.0401	68.0802	23.2685
ENSFCAG00000012560	0	0	0	0	0	0	0	0
ENSFCAG00000012561	216	107	170	145	6.82107	4.31756	6.24919	4.5569
ENSFCAG00000012564	1005	440	314	932	31.9809	17.8909	11.6313	29.515
ENSFCAG00000012565	2	0	0	0	0.0828908	0	0	0
ENSFCAG00000012566	885	119	652	354	27.12	4.65961	23.2579	10.7957
ENSFCAG00000012567	71	27	33	39	3.96107	1.92474	2.1431	2.16531
ENSFCAG00000012569	2111	911	1614	1813	49.5253	27.3094	44.0777	42.3291
ENSFCAG00000012570	2083	692	1729	1087	58.4365	24.806	56.4632	30.3477
ENSFCAG00000012572	353	158	180	157	14.9694	8.56133	8.8854	6.62568
ENSFCAG00000012573	1078	548	849	723	31.7006	20.5914	29.0625	21.1587
ENSFCAG00000012574	2415	801	1339	1530	29.276	12.4075	18.8952	18.4582
ENSFCAG00000012577	3621	1126	2167	2517	51.1566	20.3267	35.6376	35.3882
ENSFCAG00000012578	9	10	28	1	0.260283	0.369538	0.942622	0.028781
ENSFCAG00000012580	1	2	9	3	0.04059	0.10373	0.425243	0.121183
ENSFCAG00000012582	0	0	0	0	0	0	0	0
ENSFCAG00000012585	93	112	175	414	1.94153	2.98769	4.25281	8.6013
ENSFCAG00000012586	358	267	173	164	20.4662	19.5039	11.5127	9.3304
ENSFCAG00000012588	2	7	5	6	0.0719702	0.321867	0.209444	0.21487
ENSFCAG00000012590	846	784	781	1135	150.905	178.692	162.166	201.48
ENSFCAG00000012591	25	18	34	42	1.46215	1.34517	2.31476	2.44457
ENSFCAG00000012593	151	192	107	247	9.5407	15.501	7.86979	15.5311
ENSFCAG00000012594	194	205	117	106	8.94531	12.0782	6.27994	4.86409
ENSFCAG00000012595	65	45	39	21	0.813414	0.719559	0.568118	0.261529
ENSFCAG00000012597	1359	1049	1264	1220	28.1177	27.7327	30.4427	25.1202
ENSFCAG00000012599	2056	491	1375	990	45.2524	13.8088	35.2287	21.6848
ENSFCAG00000012600	222	195	227	161	5.06623	5.68619	6.03022	3.65645
ENSFCAG00000012604	34	43	30	50	0.99352	1.60554	1.02046	1.45402
ENSFCAG00000012608	130	95	55	162	2.02982	1.89537	0.999662	2.51728
ENSFCAG00000012609	60	43	10	103	2.73612	2.50558	0.530835	4.67437
ENSFCAG00000012611	0	0	0	0	0	0	0	0
ENSFCAG00000012613	2389	512	1285	1428	138.691	37.9803	86.8385	82.5018
ENSFCAG00000012615	493	355	412	494	28.0819	25.8382	27.3182	28.0032
ENSFCAG00000012616	3811	2202	2583	3116	83.9737	61.9979	66.2529	68.3288
ENSFCAG00000012619	1147	686	640	858	21.1751	16.1823	13.7536	15.7634
ENSFCAG00000012620	129	105	105	137	2.65713	2.76355	2.51761	2.80831
ENSFCAG00000012623	849	775	918	642	24.2855	28.3268	30.5674	18.2758
ENSFCAG00000012627	1603	1502	1823	1596	129.331	154.844	171.211	128.145
ENSFCAG00000012628	109	66	188	110	4.14018	3.20326	8.3124	4.15803
ENSFCAG00000012629	587	284	403	462	13.9041	8.59563	11.1118	10.8905
ENSFCAG00000012630	3	2	8	3	0.0577982	0.0492355	0.179415	0.0575197
ENSFCAG00000012631	10	35	12	49	0.616968	2.75922	0.861826	3.00857
ENSFCAG00000012633	65	62	90	111	5.37093	6.5461	8.65673	9.12769
ENSFCAG00000012636	1	0	14	1	0.0372989	0	0.607855	0.0371192
ENSFCAG00000012641	1256	1127	893	1707	32.0887	36.7911	26.5577	43.4009
ENSFCAG00000012642	1	0	3	2	0.04182	0	0.146043	0.0832369
ENSFCAG00000012644	9	5	12	7	0.494393	0.350958	0.767338	0.382675
ENSFCAG00000012646	0	1	0	0	0	0.0493685	0	0
ENSFCAG00000012648	2388	1349	1916	1700	19.0168	13.7269	17.7613	13.4727
ENSFCAG00000012650	14922	6204	8569	11764	752.928	399.994	503.307	590.723
ENSFCAG00000012651	410	361	511	438	7.22006	8.12305	10.475	7.67596
ENSFCAG00000012653	52	37	109	136	0.851655	0.774314	2.07808	2.21667
ENSFCAG00000012654	86	136	120	120	4.70776	9.51284	7.64668	6.53731
ENSFCAG00000012655	371	252	443	495	4.65308	4.03852	6.46765	6.17837
ENSFCAG00000012656	207	134	165	176	9.9047	8.19278	9.19032	8.3808
ENSFCAG00000012657	0	1	1	2	0	0.0323509	0.0294718	0.0503922
ENSFCAG00000012659	66	105	55	92	1.03299	2.09988	1.00205	1.43298
ENSFCAG00000012661	0	0	0	2	0	0	0	0.214184
ENSFCAG00000012662	0	0	0	0	0	0	0	0
ENSFCAG00000012665	71	91	105	135	1.24667	2.0417	2.14615	2.35901
ENSFCAG00000012666	757	1393	461	1800	12.2452	28.7922	8.68051	28.9763
ENSFCAG00000012667	249	392	220	251	12.0241	24.1876	12.3666	12.0622
ENSFCAG00000012668	2	10	5	1	0.10659	0.680992	0.310193	0.0530382
ENSFCAG00000012669	0	0	0	0	0	0	0	0
ENSFCAG00000012671	3	1	0	4	0.132877	0.0565959	0	0.176316
ENSFCAG00000012672	4833	2367	3103	3034	70.2477	43.9611	52.5016	43.8867
ENSFCAG00000012673	282	76	100	128	3.26558	1.12455	1.34799	1.47511
ENSFCAG00000012676	5068	2313	3942	2616	101.909	59.4299	92.2712	52.3496
ENSFCAG00000012678	5714	4074	5914	4687	202.47	184.457	243.937	165.279
ENSFCAG00000012681	0	0	0	0	0	0	0	0
ENSFCAG00000012682	0	0	1	0	0	0	0.0399516	0
ENSFCAG00000012683	1	6	37	20	0.126063	0.966484	5.42957	2.50911
ENSFCAG00000012685	0	0	0	0	0	0	0	0
ENSFCAG00000012687	0	0	0	0	0	0	0	0
ENSFCAG00000012688	121	138	67	200	17.15	24.9928	11.0543	28.2106
ENSFCAG00000012689	1415	954	1087	764	60.232	51.8889	53.8612	32.3643
ENSFCAG00000012690	393	387	338	631	16.0679	20.2178	16.0864	25.6743
ENSFCAG00000012691	29	45	49	22	1.15506	2.2902	2.27184	0.872028
ENSFCAG00000012694	1	0	0	0	0.0333602	0	0	0
ENSFCAG00000012695	694	373	288	371	10.3867	7.13315	5.01748	5.52578
ENSFCAG00000012696	433	276	108	653	9.00853	7.3372	2.61557	13.5201
ENSFCAG00000012699	14	21	3	8	0.286346	0.54883	0.0714267	0.162838
ENSFCAG00000012701	1077	288	811	776	34.9796	11.9522	30.6616	25.082
ENSFCAG00000012703	0	0	0	0	0	0	0	0
ENSFCAG00000012704	0	0	0	0	0	0	0	0
ENSFCAG00000012705	0	0	2	3	0	0	0.120486	0.154509
ENSFCAG00000012706	822	1412	653	678	26.3386	57.8111	24.3562	21.6199
ENSFCAG00000012707	1	0	0	0	0.0443674	0	0	0
ENSFCAG00000012708	201	215	141	261	2.1559	2.94663	1.76046	2.78596
ENSFCAG00000012709	1688	1376	3050	1554	63.0503	65.6732	132.614	57.7653
ENSFCAG00000012712	1310	1155	1008	1235	29.3086	33.0188	26.2519	27.4975
ENSFCAG00000012715	2066	945	1296	1117	48.5855	28.3964	35.4779	26.1416
ENSFCAG00000012716	0	1	2	0	0	0.029782	0.0542631	0
ENSFCAG00000012719	3546	1781	2964	3059	519.442	333.363	505.42	445.944
ENSFCAG00000012720	1196	1440	1679	2315	8.47886	13.0444	13.8558	16.3327
ENSFCAG00000012721	156	122	98	228	4.78421	4.7808	3.49854	6.95861
ENSFCAG00000012722	7	4	7	8	0.09292	0.0678463	0.108165	0.105683
ENSFCAG00000012724	1	1	3	0	0.050849	0.0649737	0.177574	0
ENSFCAG00000012725	1490	905	1060	1145	22.9191	17.7875	18.9799	17.5275
ENSFCAG00000012726	0	0	1	0	0	0	0.0604416	0
ENSFCAG00000012727	0	0	0	0	0	0	0	0
ENSFCAG00000012729	48	31	29	42	1.05206	0.868193	0.7399	0.916116
ENSFCAG00000012730	92	55	48	109	2.45907	1.87845	1.49348	2.89942
ENSFCAG00000012731	1324	334	288	1132	34.3617	11.0761	8.70072	29.2372
ENSFCAG00000012732	73	199	48	124	5.61332	19.5526	4.29649	9.48901
ENSFCAG00000012737	2206	1878	993	2215	20.8873	22.721	10.9446	20.8714
ENSFCAG00000012739	0	0	0	0	0	0	0	0
ENSFCAG00000012740	445	435	393	416	24.445	30.5333	25.1303	22.7418
ENSFCAG00000012741	1	2	1	0	0.0732434	0.187178	0.0852598	0
ENSFCAG00000012742	3	4	15	4	0.159561	0.271844	0.928692	0.211722
ENSFCAG00000012743	817	369	672	286	21.7563	12.5558	20.8309	7.57932
ENSFCAG00000012745	440	308	253	368	4.13523	3.69874	2.76786	3.44189
ENSFCAG00000012746	328	724	572	411	16.9859	47.9081	34.4816	21.1816
ENSFCAG00000012747	17766	12267	9639	17079	166.413	146.822	105.1	159.207
ENSFCAG00000012749	0	0	0	0	0	0	0	0
ENSFCAG00000012750	1185	1089	1046	1055	68.5917	80.5446	70.4792	60.7726
ENSFCAG00000012751	1993	1346	1501	1136	56.4349	48.7013	49.4763	32.0126
ENSFCAG00000012752	402	216	306	254	26.4625	18.1683	23.4478	16.6395
ENSFCAG00000012753	214	289	228	348	4.06029	7.00643	5.03563	6.5709
ENSFCAG00000012754	73	98	60	67	4.02131	6.89804	3.84744	3.673
ENSFCAG00000012755	1065	649	792	884	170.278	132.589	147.404	140.657
ENSFCAG00000012756	45	42	34	40	1.14484	1.36533	1.0069	1.01273
ENSFCAG00000012759	0	0	0	0	0	0	0	0
ENSFCAG00000012761	170	103	193	207	2.62211	2.03	3.46526	3.17742
ENSFCAG00000012762	385	377	493	473	38.0949	47.6653	56.7843	46.5767
ENSFCAG00000012763	0	0	0	0	0	0	0	0
ENSFCAG00000012764	4871	3942	3264	4392	512.944	530.425	400.109	460.274
ENSFCAG00000012765	4743	2699	4370	2792	144.557	105.11	155.039	84.6842
ENSFCAG00000012766	1048	455	758	628	25.4442	14.1154	21.4226	15.1736
ENSFCAG00000012767	299	295	368	427	11.5921	14.614	16.6079	16.4748
ENSFCAG00000012769	708	445	710	421	20.758	16.6712	24.2318	12.2839
ENSFCAG00000012773	0	1	0	0	0	0.126433	0	0
ENSFCAG00000012774	20	10	8	16	0.49042	0.313324	0.228352	0.390445
ENSFCAG00000012775	1	0	0	3	0.0467956	0	0	0.13971
ENSFCAG00000012778	7	3	0	2	0.115536	0.0632696	0	0.0328512
ENSFCAG00000012780	96	79	78	57	2.5478	2.67903	2.40971	1.50547
ENSFCAG00000012781	335	185	203	329	12.5308	8.8422	8.83904	12.247
ENSFCAG00000012782	26	12	143	65	0.780629	0.460371	4.99785	1.94217
ENSFCAG00000012783	678	157	347	507	13.7175	4.05884	8.17244	10.2084
ENSFCAG00000012784	1119	330	888	793	17.9568	6.76657	16.5878	12.6641
ENSFCAG00000012785	2151	1020	1420	1304	25.3529	15.3618	19.4828	15.2956
ENSFCAG00000012788	1557	1583	1618	1852	71.4163	92.778	86.3899	84.5379
ENSFCAG00000012789	0	0	3	2	0	0	0.178962	0.101999
ENSFCAG00000012790	1833	1043	1020	1328	32.9126	23.9298	21.3194	23.7301
ENSFCAG00000012792	570	1142	405	1436	17.4808	44.7514	14.4583	43.827
ENSFCAG00000012793	528	504	326	951	22.3303	27.2361	16.0492	40.026
ENSFCAG00000012794	757	693	498	830	41.8469	48.9504	32.0459	45.6613
ENSFCAG00000012798	760	272	362	366	34.819	15.9231	19.3058	16.6873
ENSFCAG00000012799	9	0	0	18	0.329595	0	0	0.656014
ENSFCAG00000012801	66	7	121	30	4.31211	0.584386	9.20253	1.95061
ENSFCAG00000012803	4	2	5	3	0.134295	0.0857997	0.19541	0.100236
ENSFCAG00000012804	1	0	0	0	0.0484679	0	0	0
ENSFCAG00000012805	1114	472	785	528	20.1127	10.8889	16.498	9.48683
ENSFCAG00000012806	2682	2399	1783	3165	799.149	913.386	618.438	938.522
ENSFCAG00000012807	131	21	35	74	5.90201	1.20894	1.83558	3.31789
ENSFCAG00000012808	20	17	6	27	0.260691	0.283139	0.091038	0.350236
ENSFCAG00000012809	29	8	27	39	0.993571	0.350224	1.07681	1.32974
ENSFCAG00000012810	0	0	1	0	0	0	0.0253794	0
ENSFCAG00000012811	647	347	402	657	22.2834	15.2708	16.1168	22.5187
ENSFCAG00000012813	5792	4020	3477	5292	160.091	141.977	111.871	145.566
ENSFCAG00000012814	7807	5061	4248	5630	89.5879	74.2091	56.7447	64.2948
ENSFCAG00000012815	520	393	393	388	22.5745	21.8003	19.8602	16.7629
ENSFCAG00000012816	479	332	337	579	8.07366	7.15037	6.61212	9.71215
ENSFCAG00000012818	1103	766	784	875	21.8334	19.3744	18.0649	17.2367
ENSFCAG00000012819	384	279	219	278	19.3261	17.9421	12.8302	13.9239
ENSFCAG00000012821	0	0	0	0	0	0	0	0
ENSFCAG00000012822	2669	1944	1887	2333	121.43	113.013	99.9368	105.632
ENSFCAG00000012824	2654	1603	2020	1517	65.0382	50.1946	57.6229	36.996
ENSFCAG00000012826	0	0	0	0	0	0	0	0
ENSFCAG00000012828	2118	725	1389	1795	46.0119	20.1251	35.1255	38.8071
ENSFCAG00000012830	871	560	567	798	40.5659	33.3263	30.7399	36.9869
ENSFCAG00000012831	1795	689	1092	1227	21.3649	10.4788	15.1299	14.5339
ENSFCAG00000012832	9150	2759	4424	5256	160.699	61.9154	90.4446	91.8648
ENSFCAG00000012834	17	9	10	6	0.236143	0.159744	0.161697	0.0829429
ENSFCAG00000012835	4	0	3	2	0.237833	0	0.207639	0.118344
ENSFCAG00000012837	0	0	0	0	0	0	0	0
ENSFCAG00000012839	226	252	438	618	5.28319	7.52738	11.9189	14.3773
ENSFCAG00000012841	13	2	3	19	0.312729	0.0614767	0.0840083	0.454863
ENSFCAG00000012843	468	243	346	529	8.21202	5.44836	7.06734	9.23765
ENSFCAG00000012845	1620	1329	1302	1378	43.5079	45.6072	40.7043	36.8302
ENSFCAG00000012847	560	169	371	390	16.6421	6.41743	12.8342	11.5341
ENSFCAG00000012848	11	8	3	5	0.409124	0.380196	0.129885	0.185069
ENSFCAG00000012849	875	236	555	423	41.0438	14.1451	30.3046	19.7461
ENSFCAG00000012850	330	384	143	479	28.7474	42.7436	14.501	41.5262
ENSFCAG00000012851	2037	1583	1442	1632	38.0702	37.8033	31.3715	30.354
ENSFCAG00000012853	7	2	1	1	0.692634	0.252866	0.115181	0.0984708
ENSFCAG00000012854	95	150	98	70	9.09127	18.342	10.917	6.66655
ENSFCAG00000012855	811	847	946	875	11.5782	15.4511	15.7213	12.4317
ENSFCAG00000012856	24	52	62	21	1.32765	3.67563	3.99246	1.1561
ENSFCAG00000012858	285	190	201	158	13.8389	11.7887	11.3613	7.63514
ENSFCAG00000012861	1886	2181	815	3472	68.3053	100.931	34.3595	125.14
ENSFCAG00000012862	1634	1336	1463	1196	82.1842	85.8614	85.6557	59.8645
ENSFCAG00000012863	453	324	410	350	12.7677	11.6685	13.4516	9.81709
ENSFCAG00000012864	460	112	209	239	7.8289	2.43566	4.14062	4.04802
ENSFCAG00000012866	20	2	10	23	0.300185	0.0383569	0.174717	0.343549
ENSFCAG00000012867	85	61	103	102	1.52937	1.40242	2.15728	1.8264
ENSFCAG00000012871	460	133	244	235	10.0879	3.72691	6.22884	5.12875
ENSFCAG00000012872	820	944	837	949	32.5942	47.9462	38.7283	37.5401
ENSFCAG00000012875	55	101	35	68	0.584424	1.37133	0.432921	0.719078
ENSFCAG00000012876	509	2363	2527	3418	20.0902	119.175	116.104	134.258
ENSFCAG00000012877	3490	3271	1824	4772	93.2525	111.679	56.733	126.893
ENSFCAG00000012878	11383	11282	8657	10584	358.457	453.964	317.339	331.69
ENSFCAG00000012881	3578	983	1488	1839	297.524	104.446	144.032	152.183
ENSFCAG00000012882	434	357	409	554	12.4598	13.0962	13.6685	15.8283
ENSFCAG00000012884	0	0	0	0	0	0	0	0
ENSFCAG00000012885	4	0	0	2	0.0962538	0	0	0.047895
ENSFCAG00000012886	1816	419	1300	864	35.8566	10.5712	29.8794	16.9773
ENSFCAG00000012888	2514	2066	1740	1265	52.3728	54.9954	42.1955	26.2261
ENSFCAG00000012890	1	1	2	0	0.049787	0.0636167	0.11591	0
ENSFCAG00000012892	1	0	3	5	0.0225203	0	0.078645	0.112059
ENSFCAG00000012894	2173	2211	2412	2175	101.687	132.205	131.389	101.29
ENSFCAG00000012895	571	218	143	497	41.4744	20.2328	12.0908	35.9255
ENSFCAG00000012896	1357	794	1119	1041	101.954	76.2258	97.866	77.8357
ENSFCAG00000012898	4733	1954	2852	3748	102.764	54.2106	72.0825	80.9853
ENSFCAG00000012900	2690	2563	2931	2398	99.8135	121.518	126.598	88.5499
ENSFCAG00000012902	197	134	185	140	5.39203	4.68647	5.89432	3.81343
ENSFCAG00000012903	8106	2867	4634	4596	356.625	161.172	237.321	201.227
ENSFCAG00000012904	35023	40925	42915	48705	4033.72	6022.77	5753.56	5582.49
ENSFCAG00000012905	38	34	43	65	2.1036	2.40499	2.77091	3.58092
ENSFCAG00000012906	16	14	33	27	0.549134	0.613962	1.3184	0.922197
ENSFCAG00000012907	0	0	0	0	0	0	0	0
ENSFCAG00000012909	0	0	0	0	0	0	0	0
ENSFCAG00000012912	4	5	14	5	0.238917	0.381603	0.973399	0.297207
ENSFCAG00000012914	1335	770	1259	1021	318.229	234.533	349.35	242.207
ENSFCAG00000012915	8	0	0	3	0.239645	0	0	0.0894337
ENSFCAG00000012916	939	326	754	549	34.5972	15.3479	32.3387	20.1303
ENSFCAG00000012917	539	466	684	555	12.8835	14.2327	19.0317	13.202
ENSFCAG00000012918	118	158	114	119	2.77331	4.74493	3.11887	2.78334
ENSFCAG00000012919	1978	1104	1540	1688	84.6092	60.3414	76.681	71.8564
ENSFCAG00000012921	18	11	5	32	1.13457	0.885944	0.366863	2.00729
ENSFCAG00000012923	6	2	1	4	1.7878	0.761472	0.346852	1.18613
ENSFCAG00000012925	472	392	401	318	8.05229	8.54514	7.96339	5.39892
ENSFCAG00000012926	1189	1313	728	1384	34.1104	48.1311	24.3115	39.5133
ENSFCAG00000012928	772	478	303	622	84.8159	67.1032	38.7506	68.0068
ENSFCAG00000012929	391	105	265	319	10.1342	3.47743	7.99532	8.22824
ENSFCAG00000012931	1425	922	779	1319	109.042	90.15	69.3894	100.445
ENSFCAG00000012932	373	234	199	367	9.21239	7.38473	5.72127	9.02052
ENSFCAG00000012935	337	276	262	395	27.817	29.1101	25.1743	32.4473
ENSFCAG00000012936	24	22	13	84	0.436716	0.511523	0.275364	1.52114
ENSFCAG00000012937	31	26	33	83	0.559946	0.600086	0.693864	1.49199
ENSFCAG00000012941	381	231	297	282	12.5558	9.7272	11.3934	9.2485
ENSFCAG00000012942	690	280	608	342	15.2809	7.92343	15.674	7.53751
ENSFCAG00000012943	924	380	597	691	46.6528	24.5157	35.0877	34.7205
ENSFCAG00000012944	1650	448	905	1165	25.7019	8.91692	16.4099	18.0596
ENSFCAG00000012945	2	3	4	1	0.0565111	0.108313	0.131565	0.0281194
ENSFCAG00000012948	2473	1497	1991	1875	87.7072	67.8404	82.1974	66.1781
ENSFCAG00000012949	0	0	0	0	0	0	0	0
ENSFCAG00000012950	156	83	122	111	3.6763	2.49931	3.34674	2.60322
ENSFCAG00000012951	438	360	299	873	4.42406	4.64627	3.51555	8.77532
ENSFCAG00000012953	56	7	14	25	0.959937	0.153323	0.279356	0.426478
ENSFCAG00000012954	3331	2407	3459	3241	82.3469	76.0333	99.5403	79.7358
ENSFCAG00000012955	1596	1250	957	1443	40.63	40.6611	28.3597	36.558
ENSFCAG00000012958	118	87	138	106	11.8095	11.1256	16.077	10.5574
ENSFCAG00000012959	3414	2370	1930	2853	230.126	204.129	151.438	191.384
ENSFCAG00000012961	246	109	177	307	3.89047	2.20267	3.25849	4.83178
ENSFCAG00000012963	11081	6749	7830	7433	214.644	167.045	176.554	143.287
ENSFCAG00000012971	0	2	0	0	0	0.125486	0	0
ENSFCAG00000012975	2535	1616	2377	1857	85.658	69.7729	93.4964	62.4459
ENSFCAG00000012976	152	178	229	187	9.81678	14.6893	17.2162	12.019
ENSFCAG00000012978	13	17	7	26	0.225695	0.377123	0.141466	0.449215
ENSFCAG00000012979	155	182	199	240	2.94726	4.42195	4.4047	4.54151
ENSFCAG00000012981	3	5	2	0	0.0475212	0.101203	0.0368784	0
ENSFCAG00000012982	61	33	49	100	2.29922	1.58935	2.14992	3.75105
ENSFCAG00000012985	7	3	66	4	0.823085	0.450737	9.03371	0.468068
ENSFCAG00000012986	0	0	0	0	0	0	0	0
ENSFCAG00000012987	3	0	3	0	0.14022	0	0.163225	0
ENSFCAG00000012989	118	72	101	155	1.56716	1.22185	1.56145	2.04864
ENSFCAG00000012991	8	12	7	18	0.401088	0.768752	0.40853	0.898099
ENSFCAG00000012992	257	149	263	159	7.56889	5.60713	9.01634	4.66013
ENSFCAG00000012993	5	0	0	1	0.0806143	0	0	0.0160452
ENSFCAG00000012994	2771	1388	1318	2201	84.5853	54.1381	46.8327	66.8622
ENSFCAG00000012998	0	0	0	0	0	0	0	0
ENSFCAG00000012999	139	44	108	68	1.46591	0.592926	1.32584	0.713679
ENSFCAG00000013002	2	0	4	5	0.0436655	0	0.101659	0.108638
ENSFCAG00000013003	424	125	46	420	31.4951	11.8643	3.9775	31.0476
ENSFCAG00000013004	0	0	2	1	0	0	0.0850618	0.0363606
ENSFCAG00000013006	952	504	1029	715	35.7971	24.2157	45.0404	26.7559
ENSFCAG00000013007	1476	373	461	1161	64.0415	20.6795	23.2837	50.1313
ENSFCAG00000013009	192	90	129	171	7.57061	4.53448	5.921	6.71008
ENSFCAG00000013010	30	35	33	85	1.01414	1.51182	1.29857	2.85955
ENSFCAG00000013012	172	137	134	93	3.74173	3.8082	3.39332	2.0134
ENSFCAG00000013014	326	132	142	290	7.15521	3.70198	3.62801	6.33439
ENSFCAG00000013017	783	746	503	429	24.0976	29.3363	18.02	13.1393
ENSFCAG00000013018	9	13	18	26	0.629307	1.1615	1.4651	1.80924
ENSFCAG00000013019	4218	2219	2096	2935	97.5315	65.5618	56.4164	67.5381
ENSFCAG00000013021	801	410	648	683	22.6897	14.8401	21.3672	19.2539
ENSFCAG00000013022	1048	1516	1111	994	53.8467	99.5296	66.4488	50.826
ENSFCAG00000013023	512	522	516	976	6.51921	8.4928	7.64804	12.3674
ENSFCAG00000013025	0	0	0	0	0	0	0	0
ENSFCAG00000013027	0	0	0	9	0	0	0	1.82057
ENSFCAG00000013028	1881	1188	1732	1389	67.9366	54.826	72.818	49.9251
ENSFCAG00000013030	50	53	24	25	4.58412	6.20893	2.56137	2.28101
ENSFCAG00000013031	1	6	0	9	0.0397893	0.305051	0	0.356378
ENSFCAG00000013032	817	906	547	823	24.9004	35.2832	19.4065	24.9624
ENSFCAG00000013033	50	9	24	8	4.03402	0.927825	2.25401	0.642333
ENSFCAG00000013034	1656	1501	1030	1860	62.3285	72.1876	45.1273	69.6693
ENSFCAG00000013035	54	59	22	83	5.30315	7.40368	2.515	8.11186
ENSFCAG00000013036	0	0	0	0	0	0	0	0
ENSFCAG00000013037	137	115	106	283	4.47359	4.79832	4.02919	9.19654
ENSFCAG00000013038	237	169	302	180	31.9233	29.0872	47.3525	24.1287
ENSFCAG00000013040	352	284	1269	1145	6.09096	6.27938	25.5612	19.7175
ENSFCAG00000013041	221	276	339	164	11.1583	17.8061	19.9242	8.24045
ENSFCAG00000013044	644	94	488	217	44.516	8.30259	39.2669	14.9277
ENSFCAG00000013045	534	369	245	516	17.6794	15.6102	9.44209	17.0011
ENSFCAG00000013046	720	664	343	581	41.1013	48.4336	22.7926	33.0067
ENSFCAG00000013047	320	324	178	672	3.69149	4.77587	2.39027	7.71478
ENSFCAG00000013048	121	110	57	204	5.80737	6.74593	3.18452	9.74375
ENSFCAG00000013051	2295	4132	2210	3459	192.877	443.724	216.205	289.301
ENSFCAG00000013052	52893	44500	32113	64761	1102.77	1185.5	779.368	1343.7
ENSFCAG00000013053	178	113	83	154	2.69582	2.18678	1.46327	2.3211
ENSFCAG00000013054	2137	1358	634	1949	71.4727	58.0351	24.6831	64.8708
ENSFCAG00000013056	461	392	507	1038	28.5317	31.0005	36.5267	63.9332
ENSFCAG00000013057	261	43	96	58	60.0326	12.6378	25.7036	13.2763
ENSFCAG00000013060	28	4	2	15	1.87294	0.341886	0.15573	0.998524
ENSFCAG00000013062	157	61	112	253	1.95941	0.972771	1.62712	3.1423
ENSFCAG00000013063	3254	569	1473	1764	61.7094	13.788	32.5172	33.2916
ENSFCAG00000013064	75	21	13	68	3.25414	1.16426	0.65659	2.9362
ENSFCAG00000013065	0	4	0	4	0	0.0605599	0	0.0471663
ENSFCAG00000013067	44	7	5	37	1.50552	0.306046	0.19915	1.2599
ENSFCAG00000013068	179	162	97	133	2.98068	3.44694	1.88023	2.20402
ENSFCAG00000013069	1250	759	1024	1172	27.7609	21.5388	26.4728	25.9032
ENSFCAG00000013070	1336	1394	804	1167	18.0481	24.0627	12.6432	15.6891
ENSFCAG00000013072	5	0	0	3	0.100157	0	0	0.0598047
ENSFCAG00000013073	0	0	0	0	0	0	0	0
ENSFCAG00000013074	15	3	11	3	0.251214	0.0641991	0.214447	0.0500006
ENSFCAG00000013076	0	0	1	1	0	0	0.423931	0.362427
ENSFCAG00000013078	45	39	71	62	10.9255	12.099	20.066	14.9803
ENSFCAG00000013079	1169	592	377	1518	48.8097	31.5841	18.3235	63.0762
ENSFCAG00000013080	198	116	85	129	7.6575	5.73238	3.82663	4.96493
ENSFCAG00000013081	704	559	624	662	31.754	32.2176	32.7632	29.7157
ENSFCAG00000013082	116	27	26	87	3.17169	0.943305	0.827527	2.3673
ENSFCAG00000013084	3	0	4	1	0.0145198	0	0.0225359	0.00481661
ENSFCAG00000013085	286	469	1193	645	4.59794	9.63442	22.3261	10.3195
ENSFCAG00000013086	7	27	68	16	0.252242	1.24319	2.85236	0.573774
ENSFCAG00000013087	0	0	0	0	0	0	0	0
ENSFCAG00000013091	941	619	888	662	79.5083	66.8296	87.3397	55.6651
ENSFCAG00000013094	11	30	19	1	0.288144	1.00414	0.579358	0.0260687
ENSFCAG00000013095	507	273	545	296	32.4247	22.3093	40.5733	18.8392
ENSFCAG00000013097	1231	695	1128	1060	77.5919	55.9755	82.7643	66.4915
ENSFCAG00000013098	2367	2604	2209	2982	44.8234	63.009	48.6943	56.1974
ENSFCAG00000013102	1453	1190	964	1340	20.2441	21.1853	15.6345	18.5797
ENSFCAG00000013103	378	221	282	308	6.99806	5.22798	6.0773	5.67465
ENSFCAG00000013106	1082	781	710	1051	46.5357	42.9206	35.5462	44.9846
ENSFCAG00000013107	48	53	27	42	0.666992	0.941046	0.436736	0.580806
ENSFCAG00000013109	2	7	13	9	0.138249	0.618278	1.04604	0.61912
ENSFCAG00000013111	310	295	238	715	8.29162	10.0822	7.41021	19.0321
ENSFCAG00000013116	0	0	0	0	0	0	0	0
ENSFCAG00000013117	997	540	982	718	32.1952	22.2815	36.9133	23.0739
ENSFCAG00000013118	159	194	142	390	3.28971	5.12882	3.41999	8.03022
ENSFCAG00000013120	113	18	21	73	1.14963	0.233996	0.2487	0.739104
ENSFCAG00000013123	0	0	1	0	0	0	0.0362506	0
ENSFCAG00000013124	70	96	99	158	1.80598	3.16477	2.97321	4.05671
ENSFCAG00000013125	697	918	682	1538	18.7383	31.5353	21.3432	41.1488
ENSFCAG00000013127	570	224	320	463	21.2402	10.6657	13.8807	17.1699
ENSFCAG00000013128	285	133	120	295	2.91991	1.74113	1.43114	3.0078
ENSFCAG00000013129	778	455	316	709	10.046	7.50723	4.7498	9.1109
ENSFCAG00000013130	1810	726	1236	1497	44.3278	22.719	35.2364	36.4856
ENSFCAG00000013131	824	701	610	668	19.0196	20.675	16.39	15.3445
ENSFCAG00000013134	342	388	211	515	83.8096	121.494	60.1902	125.596
ENSFCAG00000013136	3158	2456	2684	2076	113.072	112.364	111.867	73.9728
ENSFCAG00000013138	3	4	16	3	0.127081	0.216509	0.788963	0.126469
ENSFCAG00000013142	18285	26554	22744	27833	3196.36	5931.24	4628.1	4841.97
ENSFCAG00000013144	457	604	571	1116	13.4239	22.6702	19.5242	32.6233
ENSFCAG00000013146	1128	205	779	605	15.5344	3.6074	12.4881	8.29167
ENSFCAG00000013147	3509	2343	2829	2900	69.3891	59.2019	65.1203	57.07
ENSFCAG00000013149	424	366	285	343	35.1087	38.7245	27.4707	28.2648
ENSFCAG00000013152	412	343	248	365	9.24924	9.83916	6.48091	8.15462
ENSFCAG00000013153	268	313	308	208	11.495	17.1543	15.378	8.87848
ENSFCAG00000013159	12	17	13	25	0.78729	1.42514	0.992825	1.63228
ENSFCAG00000013161	153	78	125	144	18.2633	11.897	17.3689	17.1061
ENSFCAG00000013165	648	495	196	941	20.8738	20.3745	7.34952	30.1661
ENSFCAG00000013166	1206	840	984	1600	20.3623	18.1224	19.3398	26.8845
ENSFCAG00000013167	1048	646	908	845	69.3933	54.6568	69.9871	55.682
ENSFCAG00000013169	1170	777	876	1022	14.804	12.5623	12.9024	12.869
ENSFCAG00000013171	228	179	149	148	6.48888	6.50943	4.93625	4.19178
ENSFCAG00000013172	840	626	326	820	15.5806	14.8366	7.03879	15.1363
ENSFCAG00000013173	638	289	481	518	38.6651	22.3795	33.9327	31.2414
ENSFCAG00000013175	27	13	56	58	0.430465	0.264833	1.03929	0.920245
ENSFCAG00000013176	61	58	83	110	0.690129	0.838463	1.09309	1.2385
ENSFCAG00000013177	308	497	234	812	7.44342	15.3474	6.58284	19.529
ENSFCAG00000013178	0	0	0	1	0	0	0	0.0767493
ENSFCAG00000013179	824	483	1012	533	86.772	64.9912	124.053	55.8575
ENSFCAG00000013180	305	214	294	259	7.7121	6.9142	8.65358	6.5174
ENSFCAG00000013181	3011	823	2268	2010	73.4664	25.6586	64.4164	48.8063
ENSFCAG00000013182	258	119	251	200	16.7038	9.84462	18.9167	12.8863
ENSFCAG00000013183	0	0	0	0	0	0	0	0
ENSFCAG00000013185	325	266	218	222	5.34734	5.59231	4.17529	3.63504
ENSFCAG00000013188	47	83	131	119	1.07445	2.4245	3.48606	2.7073
ENSFCAG00000013189	20	7	7	9	0.304425	0.136146	0.124029	0.136331
ENSFCAG00000013190	134	291	279	455	2.14639	5.95595	5.20215	7.25298
ENSFCAG00000013191	40	87	73	88	0.871134	2.42103	1.85065	1.90726
ENSFCAG00000013192	3141	3451	1796	3884	45.6123	64.0345	30.3596	56.13
ENSFCAG00000013193	30	87	23	36	0.623818	2.31159	0.556724	0.744974
ENSFCAG00000013194	376	212	293	310	14.9005	10.735	13.5162	12.2258
ENSFCAG00000013195	527	376	299	502	15.1908	13.8488	10.0327	14.4004
ENSFCAG00000013197	697	707	459	739	10.946	14.1872	8.39093	11.5496
ENSFCAG00000013198	420	346	292	265	13.7604	14.4848	11.1363	8.64029
ENSFCAG00000013200	137	160	128	264	1.55983	2.32773	1.69646	2.99132
ENSFCAG00000013201	0	0	1	1	0	0	0.0840854	0.0718864
ENSFCAG00000013202	0	0	0	3	0	0	0	0.0838461
ENSFCAG00000013205	13	4	16	1	0.416717	0.163838	0.597027	0.0319007
ENSFCAG00000013206	2670	1321	1686	2098	59.668	37.7214	43.8595	46.6592
ENSFCAG00000013207	375	405	226	398	10.3179	14.2387	7.2384	10.8979
ENSFCAG00000013208	87	114	80	165	2.73968	4.58712	2.93255	5.1709
ENSFCAG00000013209	9964	3950	5755	6654	420.269	212.886	282.563	279.305
ENSFCAG00000013210	1727	967	2085	1542	41.0428	29.3648	57.6802	36.4696
ENSFCAG00000013212	5	9	2	30	0.130108	0.299249	0.0605816	0.776887
ENSFCAG00000013213	2415	2035	917	3243	122.012	131.372	53.9299	163.055
ENSFCAG00000013214	0	0	0	0	0	0	0	0
ENSFCAG00000013215	1871	1436	1270	1514	61.2481	60.066	48.3948	49.3227
ENSFCAG00000013216	0	0	0	0	0	0	0	0
ENSFCAG00000013217	11250	3358	6741	10196	116.412	44.3998	81.1979	104.997
ENSFCAG00000013219	1	4	0	0	0.0320813	0.163971	0	0
ENSFCAG00000013220	0	0	0	0	0	0	0	0
ENSFCAG00000013221	0	0	0	0	0	0	0	0
ENSFCAG00000013222	1099	2849	5737	1549	52.49	173.871	318.963	73.6262
ENSFCAG00000013223	0	0	0	0	0	0	0	0
ENSFCAG00000013231	853	320	482	649	27.2764	13.075	17.9416	20.6531
ENSFCAG00000013232	866	597	254	1510	4.75417	4.18781	1.62318	8.24966
ENSFCAG00000013234	108	95	117	69	3.90425	4.38826	4.92352	2.48236
ENSFCAG00000013236	1248	746	1546	638	33.3012	25.4355	48.0209	16.9421
ENSFCAG00000013238	179	171	67	214	2.63536	3.21691	1.14825	3.13548
ENSFCAG00000013241	533	414	645	451	32.3266	32.084	45.5374	27.2215
ENSFCAG00000013242	520	599	569	655	21.7348	31.9916	27.6848	27.2456
ENSFCAG00000013243	33	8	34	9	2.47464	0.766554	2.96792	0.671648
ENSFCAG00000013244	1336	923	905	1342	23.4324	20.6856	18.4771	23.4242
ENSFCAG00000013246	0	0	0	1	0	0	0	0.0194544
ENSFCAG00000013247	2225	1927	1834	2147	43.3555	47.979	41.5996	41.634
ENSFCAG00000013249	6	1	0	5	0.43987	0.093676	0	0.364792
ENSFCAG00000013253	619	379	413	567	16.5678	12.9619	12.8676	15.1028
ENSFCAG00000013254	4	0	6	58	0.120649	0	0.210665	1.74099
ENSFCAG00000013257	210	232	183	399	4.44068	6.26864	4.5046	8.39662
ENSFCAG00000013258	20	0	24	27	0.377826	0	0.527775	0.507607
ENSFCAG00000013259	755	536	546	708	12.4093	11.2569	10.4464	11.5807
ENSFCAG00000013260	1645	1148	1894	1105	25.8286	23.032	34.6171	17.2663
ENSFCAG00000013261	0	0	1	0	0	0	0.0759279	0
ENSFCAG00000013263	196	312	129	248	3.28883	6.68952	2.51971	4.14132
ENSFCAG00000013264	2099	1497	2019	2046	82.2283	74.9353	92.0706	79.7658
ENSFCAG00000013266	1553	722	819	1077	45.4311	26.9882	27.8896	31.3545
ENSFCAG00000013269	223	51	164	172	5.28372	1.54405	4.52329	4.05569
ENSFCAG00000013271	5	8	4	3	0.177891	0.363688	0.165661	0.10622
ENSFCAG00000013272	21153	11900	12655	19242	3321.29	2387.47	2312.99	3006.68
ENSFCAG00000013273	427	414	263	450	11.0856	13.7336	7.94807	11.6264
ENSFCAG00000013274	253	343	168	502	11.903	20.6199	9.20071	23.504
ENSFCAG00000013276	238	323	129	327	6.04322	10.4797	3.81291	8.26306
ENSFCAG00000013278	1650	1904	1134	1729	43.9535	64.8084	35.164	45.836
ENSFCAG00000013281	1	5	7	3	0.143285	0.915431	1.16755	0.427783
ENSFCAG00000013282	429	283	379	222	20.3415	17.1462	20.919	10.4757
ENSFCAG00000013283	0	0	0	0	0	0	0	0
ENSFCAG00000013284	0	0	0	0	0	0	0	0
ENSFCAG00000013288	0	0	0	1	0	0	0	0.0304253
ENSFCAG00000013289	11594	7914	7137	9998	320.571	279.603	229.711	275.11
ENSFCAG00000013290	556	291	498	417	22.3947	14.9768	23.3494	16.7151
ENSFCAG00000013291	1960	1111	2118	1628	68.0708	49.3031	85.6261	56.2679
ENSFCAG00000013292	887	581	898	825	104.297	87.2927	122.913	96.539
ENSFCAG00000013294	281	198	293	411	6.94452	6.25254	8.42907	10.1083
ENSFCAG00000013296	107	57	104	121	2.57637	1.75369	2.91496	2.89942
ENSFCAG00000013297	0	0	0	0	0	0	0	0
ENSFCAG00000013298	5602	3674	4238	4777	198.68	166.497	174.964	168.604
ENSFCAG00000013299	542	874	678	840	9.07526	18.6994	13.2149	13.9972
ENSFCAG00000013300	236	223	196	408	6.33819	7.65268	6.12753	10.9047
ENSFCAG00000013302	41	52	82	61	1.22491	1.98509	2.85175	1.81365
ENSFCAG00000013303	6489	3031	4939	5226	225.562	134.626	199.849	180.784
ENSFCAG00000013305	1050	924	813	934	19.0578	21.4295	17.1771	16.8707
ENSFCAG00000013307	2	0	0	4	0.0502481	0	0	0.100012
ENSFCAG00000013310	0	0	0	0	0	0	0	0
ENSFCAG00000013313	1	3	2	6	0.00718847	0.0275558	0.0167356	0.042923
ENSFCAG00000013314	1711	1778	1873	1130	64.7393	85.9618	82.4958	42.5499
ENSFCAG00000013315	393	392	613	264	6.71184	8.55441	12.1867	4.48699
ENSFCAG00000013317	33	16	12	25	0.770066	0.477078	0.325965	0.580572
ENSFCAG00000013318	2908	3068	2473	2358	190.469	256.768	188.551	153.701
ENSFCAG00000013321	0	0	2	0	0	0	0.212211	0
ENSFCAG00000013323	370	438	652	564	7.02521	10.6264	14.4106	10.6571
ENSFCAG00000013329	193	117	210	194	9.53646	7.38705	12.0788	9.53967
ENSFCAG00000013331	16	11	9	24	0.294482	0.258694	0.192822	0.439594
ENSFCAG00000013333	1608	488	951	836	30.4577	11.811	20.9685	15.7587
ENSFCAG00000013335	762	409	585	435	17.9037	12.2791	16	10.1713
ENSFCAG00000013338	0	0	0	0	0	0	0	0
ENSFCAG00000013339	1325	225	981	691	24.9591	5.41564	21.5108	12.9537
ENSFCAG00000013340	10	8	3	0	0.993225	1.0153	0.346852	0
ENSFCAG00000013342	85	43	51	86	1.29381	0.836323	0.903642	1.30272
ENSFCAG00000013343	652	385	643	620	30.2587	22.8307	34.7368	28.635
ENSFCAG00000013344	1269	1178	1175	1314	43.8208	51.978	47.2316	45.1561
ENSFCAG00000013349	803	146	491	410	10.0986	2.34614	7.18791	5.13135
ENSFCAG00000013350	22	38	14	36	0.363876	0.8031	0.269547	0.592564
ENSFCAG00000013353	5276	3842	4571	4058	51.7944	48.1937	52.2354	39.6453
ENSFCAG00000013354	77921	64952	84083	91358	5793.51	6170.71	7277.31	6759.83
ENSFCAG00000013355	481	278	577	352	21.6583	15.9948	30.2435	15.7734
ENSFCAG00000013359	1353	1069	1195	1103	27.7021	27.9672	28.4813	22.4746
ENSFCAG00000013360	1962	1372	1796	1795	76.2915	68.1689	81.2941	69.4614
ENSFCAG00000013362	2710	1815	4715	1766	144.136	123.349	291.919	93.4754
ENSFCAG00000013365	14814	6085	9931	8234	127.135	66.7281	99.2114	70.3244
ENSFCAG00000013366	13	3	1	4	0.589749	0.1739	0.052808	0.180587
ENSFCAG00000013367	40	63	94	62	3.28792	6.61693	8.99424	5.07171
ENSFCAG00000013368	2	11	72	1	0.0802279	0.563824	3.36204	0.0399206
ENSFCAG00000013369	2788	2030	1560	2249	77.9089	72.4846	50.7452	62.544
ENSFCAG00000013370	94	299	132	230	3.48626	14.1696	5.69878	8.48911
ENSFCAG00000013371	374	187	256	290	28.3978	18.143	22.6271	21.9136
ENSFCAG00000013372	72	103	121	43	4.97695	9.09752	9.73625	2.95802
ENSFCAG00000013374	485	418	405	323	29.3701	32.3441	28.5492	19.4656
ENSFCAG00000013377	114	85	126	79	4.55672	4.34132	5.86265	3.14251
ENSFCAG00000013378	5843	4054	4768	5511	83.8283	74.3179	79.6281	78.6841
ENSFCAG00000013379	0	0	0	0	0	0	0	0
ENSFCAG00000013380	7403	3911	6381	6175	326.427	220.354	327.523	270.967
ENSFCAG00000013381	1337	1086	912	1176	34.1249	35.4181	27.0963	29.871
ENSFCAG00000013386	51	79	70	403	1.16623	2.30832	1.86332	9.1711
ENSFCAG00000013387	1766	980	1017	1351	132.937	94.2623	89.1155	101.208
ENSFCAG00000013391	154	130	54	98	4.38125	4.72581	1.78833	2.77463
ENSFCAG00000013392	19	6	12	10	0.662502	0.267325	0.487069	0.347005
ENSFCAG00000013393	2987	1789	1778	2201	256.235	196.096	177.546	187.899
ENSFCAG00000013395	1083	787	1059	966	234.045	217.321	266.405	207.755
ENSFCAG00000013396	368	408	314	358	7.65621	10.8463	7.60451	7.41227
ENSFCAG00000013399	2000	845	1321	1515	46.8653	25.3008	36.033	35.3294
ENSFCAG00000013401	823	494	546	661	43.5081	33.3697	33.5999	34.7755
ENSFCAG00000013402	133	106	192	294	2.64666	2.6953	4.44757	5.82231
ENSFCAG00000013406	150	84	48	263	2.26174	1.6184	0.842498	3.94648
ENSFCAG00000013410	114	65	143	97	3.64834	2.65803	5.32725	3.08933
ENSFCAG00000013412	220	130	52	180	4.68108	3.53445	1.28796	3.81152
ENSFCAG00000013415	419	250	367	490	24.2531	18.4905	24.7284	28.2261
ENSFCAG00000013416	12	15	10	12	0.304307	0.486046	0.295193	0.302841
ENSFCAG00000013418	590	355	350	471	33.1273	25.4694	22.8759	26.3183
ENSFCAG00000013420	1147	727	593	973	15.4976	12.5513	9.32676	13.0832
ENSFCAG00000013425	1559	1184	1373	1026	76.8879	74.6138	78.824	50.3572
ENSFCAG00000013426	2695	1767	2046	2011	68.5412	57.4228	60.5723	50.8987
ENSFCAG00000013428	1	7	4	1	0.0718387	0.642558	0.334499	0.0714925
ENSFCAG00000013431	622	384	395	537	14.4588	11.4059	10.6885	12.4228
ENSFCAG00000013433	438	416	293	404	5.09909	6.18825	3.97066	4.68061
ENSFCAG00000013435	105	70	11	189	1.6272	1.38613	0.198436	2.91484
ENSFCAG00000013437	8	7	0	10	0.128983	0.14421	0	0.160452
ENSFCAG00000013438	4	2	7	1	0.0916823	0.0585748	0.186767	0.0228101
ENSFCAG00000013441	2	5	0	0	0.0629056	0.200948	0	0
ENSFCAG00000013444	1	0	0	0	0.124271	0	0	0
ENSFCAG00000013445	1553	1400	1341	1317	73.6817	84.8734	74.0615	62.1836
ENSFCAG00000013447	5	1	3	2	0.39729	0.10153	0.277482	0.15815
ENSFCAG00000013448	3315	1440	2492	2224	82.1838	45.6163	71.9162	54.8706
ENSFCAG00000013449	1	2	1	3	0.0697371	0.178217	0.0811782	0.208203
ENSFCAG00000013451	0	0	0	0	0	0	0	0
ENSFCAG00000013453	0	0	0	0	0	0	0	0
ENSFCAG00000013454	0	0	0	0	0	0	0	0
ENSFCAG00000013455	2	2	0	3	0.148562	0.189829	0	0.221769
ENSFCAG00000013456	0	0	0	0	0	0	0	0
ENSFCAG00000013457	744	596	756	814	99.0281	101.365	117.134	107.823
ENSFCAG00000013463	1573	697	1076	1311	20.3952	11.5475	16.24	16.9162
ENSFCAG00000013464	244	51	128	125	3.75467	1.00278	2.29281	1.91423
ENSFCAG00000013466	0	0	0	0	0	0	0	0
ENSFCAG00000013467	0	0	0	0	0	0	0	0
ENSFCAG00000013468	4865	2215	4686	3846	88.5054	51.4892	99.2351	69.6303
ENSFCAG00000013470	0	0	0	0	0	0	0	0
ENSFCAG00000013473	8908	3864	5553	6503	263.038	145.791	190.872	191.097
ENSFCAG00000013474	20	6	5	15	0.674643	0.258613	0.196332	0.503544
ENSFCAG00000013476	0	1	4	7	0	0.0249539	0.0909325	0.136045
ENSFCAG00000013477	603	558	339	613	17.5487	20.7499	11.4842	17.7537
ENSFCAG00000013478	0	0	0	0	0	0	0	0
ENSFCAG00000013479	0	0	0	0	0	0	0	0
ENSFCAG00000013481	1	2	2	11	0.012006	0.030682	0.0279515	0.13143
ENSFCAG00000013482	0	0	0	5	0	0	0	0.094455
ENSFCAG00000013483	77	121	134	99	4.35135	8.73724	8.81483	5.56763
ENSFCAG00000013484	0	0	0	0	0	0	0	0
ENSFCAG00000013486	2163	1979	1512	2522	67.5999	79.0298	55.0069	78.4398
ENSFCAG00000013487	454	180	243	325	13.8477	7.01535	8.62787	9.86522
ENSFCAG00000013488	4293	1958	2083	3355	116.57	67.9348	65.8399	90.6606
ENSFCAG00000013489	223	98	101	152	7.30914	4.10434	3.85353	4.95801
ENSFCAG00000013490	1	2	5	6	0.0118594	0.0303074	0.0690253	0.0708135
ENSFCAG00000013491	0	0	2	0	0	0	0.187834	0
ENSFCAG00000013492	3744	4609	2725	4320	66.7382	104.979	56.5433	76.6345
ENSFCAG00000013493	4925	3314	2948	4511	141.703	121.838	98.7364	129.166
ENSFCAG00000013495	110	135	45	148	3.69154	5.78901	1.75794	4.94287
ENSFCAG00000013496	223	337	111	340	42.3718	81.8197	24.5511	64.2915
ENSFCAG00000013497	1784	1137	869	1530	106.8	86.9748	60.5582	91.153
ENSFCAG00000013498	4	3	1	10	0.14731	0.141172	0.0428694	0.3665
ENSFCAG00000013499	0	0	0	3	0	0	0	0.156778
ENSFCAG00000013500	7	1	2	10	0.0699764	0.0127735	0.0232734	0.0994845
ENSFCAG00000013501	188	153	103	217	9.27193	9.64182	5.91323	10.6506
ENSFCAG00000013504	112	28	10	77	1.29013	0.412125	0.134088	0.88269
ENSFCAG00000013507	624	1130	730	614	50.6563	117.215	68.9839	49.6043
ENSFCAG00000013508	1616	938	1158	1108	26.522	19.6709	22.1233	18.097
ENSFCAG00000013509	3	5	2	6	0.111527	0.23751	0.0865492	0.221978
ENSFCAG00000013513	3454	2475	2020	3471	97.9464	89.6803	66.6797	97.9542
ENSFCAG00000013514	300	155	197	255	38.0016	25.0881	29.0485	32.1457
ENSFCAG00000013515	45	43	31	38	4.80306	5.86447	3.85161	4.03637
ENSFCAG00000013516	413	217	232	377	67.6833	45.4409	44.2584	61.4858
ENSFCAG00000013517	1693	1027	1848	1069	153.607	119.064	195.178	96.5236
ENSFCAG00000013518	0	0	0	0	0	0	0	0
ENSFCAG00000013521	2	1	1	0	0.0547986	0.0350102	0.0318945	0
ENSFCAG00000013524	9	0	0	15	0.147126	0	0	0.244028
ENSFCAG00000013525	18419	7351	9780	12718	1099.32	560.608	679.473	755.402
ENSFCAG00000013530	24	14	21	20	0.49435	0.368474	0.503522	0.409973
ENSFCAG00000013532	1795	1565	1430	2069	157.943	175.956	146.469	181.175
ENSFCAG00000013533	0	1	0	0	0	0.0174474	0	0
ENSFCAG00000013535	1433	466	1269	1022	44.0503	18.3039	45.4088	31.2648
ENSFCAG00000013537	1100	793	872	705	26.237	24.1686	24.2111	16.7345
ENSFCAG00000013538	1	2	0	1	0.0241299	0.0616652	0	0.0240136
ENSFCAG00000013539	404	219	374	356	6.89671	4.77705	7.43203	6.04801
ENSFCAG00000013540	20	36	68	35	0.265531	0.61072	1.05092	0.462439
ENSFCAG00000013541	4477	5921	2967	3506	227.504	384.461	175.507	177.303
ENSFCAG00000013542	0	0	0	0	0	0	0	0
ENSFCAG00000013543	105	111	256	173	7.58463	10.2453	21.5259	12.4364
ENSFCAG00000013548	0	0	0	0	0	0	0	0
ENSFCAG00000013549	606	1243	731	542	15.3725	40.29	21.5856	13.6827
ENSFCAG00000013550	4229	1187	2043	3226	111.596	40.0237	62.756	84.7183
ENSFCAG00000013553	205	232	134	260	4.13064	5.97319	3.14299	5.21361
ENSFCAG00000013556	1	15	4	6	0.0123142	0.236023	0.0573381	0.0735294
ENSFCAG00000013558	0	0	0	0	0	0	0	0
ENSFCAG00000013559	1445	1478	2239	1763	65.1023	85.086	117.424	79.0465
ENSFCAG00000013560	337	131	215	229	2.43968	1.2118	1.81183	1.64984
ENSFCAG00000013569	0	0	0	0	0	0	0	0
ENSFCAG00000013571	1060	812	652	1034	40.1653	39.3149	28.7587	38.9913
ENSFCAG00000013572	526	359	327	390	11.5837	10.1021	8.38272	8.54728
ENSFCAG00000013574	434	220	375	311	62.8728	40.724	63.2383	44.8369
ENSFCAG00000013575	1394	926	968	1392	19.9848	16.9631	16.1543	19.86
ENSFCAG00000013577	31	2	5	9	3.35891	0.276899	0.630641	0.970467
ENSFCAG00000013578	4910	2033	2187	2813	113.167	59.8727	58.6761	64.5221
ENSFCAG00000013579	1857	877	877	1306	68.7102	41.4634	37.7733	48.09
ENSFCAG00000013581	248	86	172	91	7.17753	3.18037	5.79465	2.621
ENSFCAG00000013582	1357	903	705	1117	23.9288	20.3462	14.4712	19.6018
ENSFCAG00000013589	0	0	0	0	0	0	0	0
ENSFCAG00000013590	309	314	173	349	17.601	22.8541	11.471	19.7837
ENSFCAG00000013594	8	34	59	20	0.71431	3.8791	6.13232	1.77717
ENSFCAG00000013595	10268	2030	5453	5559	283.012	71.4941	174.956	152.482
ENSFCAG00000013599	884	606	568	782	14.5144	12.7138	10.856	12.7778
ENSFCAG00000013601	0	1	0	5	0	0.0516252	0	0.201038
ENSFCAG00000013602	315	264	713	402	9.86817	10.5678	26.0011	12.533
ENSFCAG00000013603	1959	721	982	1428	80.7237	37.9627	47.1036	58.5595
ENSFCAG00000013604	0	0	0	0	0	0	0	0
ENSFCAG00000013607	898	483	858	791	34.6443	23.8099	38.5317	30.3692
ENSFCAG00000013609	3185	1441	2226	2065	56.3778	32.5925	45.8669	36.3765
ENSFCAG00000013610	249	135	245	132	7.03058	4.87058	8.05255	3.70909
ENSFCAG00000013612	1013	1150	681	1624	21.7781	31.591	17.0425	34.7455
ENSFCAG00000013619	20	16	20	17	1.75981	1.79891	2.04852	1.48863
ENSFCAG00000013620	2169	1615	1356	2014	68.3578	65.0363	49.7466	63.1669
ENSFCAG00000013623	0	0	0	0	0	0	0	0
ENSFCAG00000013626	677	343	629	403	22.6521	14.6646	24.4989	13.4192
ENSFCAG00000013628	29	10	12	29	0.885231	0.390044	0.426398	0.880964
ENSFCAG00000013629	1763	1637	1692	3629	35.947	42.6496	40.1593	73.6376
ENSFCAG00000013630	4	0	0	1	0.170544	0	0	0.0424305
ENSFCAG00000013631	59	37	72	37	1.98255	1.58865	2.8163	1.2373
ENSFCAG00000013632	0	0	0	0	0	0	0	0
ENSFCAG00000013633	1819	1569	1877	1531	56.9394	62.7565	68.3944	47.6933
ENSFCAG00000013634	3492	3335	2231	2700	62.2321	75.9437	46.2824	47.8857
ENSFCAG00000013635	1344	957	703	1240	24.0883	21.9167	14.6669	22.1172
ENSFCAG00000013637	1043	623	848	986	46.3536	35.3788	43.8704	43.6092
ENSFCAG00000013638	1063	852	739	1511	61.9402	63.4357	50.1256	87.6204
ENSFCAG00000013640	6937	2219	4247	4300	88.8888	36.3319	63.348	54.8335
ENSFCAG00000013641	0	0	0	0	0	0	0	0
ENSFCAG00000013642	84	33	122	80	2.62315	1.31678	4.43486	2.4862
ENSFCAG00000013646	1395	879	796	936	35.6053	28.6671	23.6499	23.7749
ENSFCAG00000013648	328	366	190	427	4.52263	6.44842	3.04963	5.85932
ENSFCAG00000013649	3	24	16	15	0.0870171	0.889508	0.54023	0.432988
ENSFCAG00000013653	1540	496	676	1194	56.1101	23.0918	28.671	43.2939
ENSFCAG00000013654	1042	1394	757	730	31.5138	53.8704	26.6504	21.9714
ENSFCAG00000013655	1921	1701	1516	2156	236.113	267.148	216.904	263.72
ENSFCAG00000013656	343	229	263	254	4.05189	3.45664	3.61656	2.98607
ENSFCAG00000013659	3639	1813	2200	2344	30.7076	19.5487	21.6104	19.6844
ENSFCAG00000013663	0	0	0	0	0	0	0	0
ENSFCAG00000013664	0	0	0	0	0	0	0	0
ENSFCAG00000013666	220	191	170	301	4.80187	5.32693	4.31929	6.53817
ENSFCAG00000013667	27	19	14	24	1.08474	0.975369	0.654732	0.959563
ENSFCAG00000013668	3583	2681	2315	3901	143.509	137.209	107.934	155.492
ENSFCAG00000013670	950	1163	566	1473	21.8127	34.1209	15.1279	33.6581
ENSFCAG00000013671	1895	2912	1063	1842	43.5742	85.5591	28.453	42.1513
ENSFCAG00000013672	1402	4012	952	2053	43.4197	158.765	34.3204	63.2747
ENSFCAG00000013673	0	0	0	0	0	0	0	0
ENSFCAG00000013674	1220	363	382	603	131.106	49.8452	47.786	64.4883
ENSFCAG00000013677	1914	1038	1267	1532	41.3064	28.6238	31.8293	32.903
ENSFCAG00000013678	577	340	493	433	90.5964	68.2133	90.1068	67.6589
ENSFCAG00000013679	0	0	3	0	0	0	0.0910832	0
ENSFCAG00000013680	27	48	28	71	0.249549	0.566877	0.301249	0.653059
ENSFCAG00000013681	7	5	11	7	0.111874	0.102107	0.204644	0.111335
ENSFCAG00000013683	10	8	9	9	0.19656	0.200928	0.205927	0.176052
ENSFCAG00000013684	1323	1166	1729	1273	433.632	488.332	659.678	415.233
ENSFCAG00000013685	529	270	286	511	36.4068	23.7435	22.9123	34.9985
ENSFCAG00000013686	404	108	148	398	19.3899	6.62328	8.26859	19.0099
ENSFCAG00000013687	148	59	164	96	6.68707	3.40629	8.62569	4.31665
ENSFCAG00000013688	24	12	22	16	1.91667	1.22454	2.0452	1.27162
ENSFCAG00000013689	1932	556	383	1028	51.6755	19.0024	11.9248	27.3636
ENSFCAG00000013690	281	216	237	212	17.46	17.1494	17.1421	13.1092
ENSFCAG00000013691	531	192	204	270	25.7841	11.9128	11.5309	13.0474
ENSFCAG00000013696	1313	810	774	1094	29.4008	23.1758	20.1749	24.3789
ENSFCAG00000013698	28	72	41	112	0.607439	1.99587	1.03539	2.41805
ENSFCAG00000013699	1047	600	796	722	30.5039	22.3365	26.9959	20.9338
ENSFCAG00000013702	419	220	410	362	13.464	9.03315	15.3363	11.5764
ENSFCAG00000013704	0	0	0	0	0	0	0	0
ENSFCAG00000013705	671	333	472	411	31.3067	19.8525	25.635	19.0835
ENSFCAG00000013707	1615	640	1263	1006	22.288	11.2858	20.2898	13.8165
ENSFCAG00000013708	1426	1009	1116	873	46.974	42.4703	42.7936	28.619
ENSFCAG00000013709	7992	5975	7304	7343	351.806	336.079	374.27	321.68
ENSFCAG00000013713	0	0	0	0	0	0	0	0
ENSFCAG00000013715	592	407	534	485	31.8092	27.9435	33.4002	25.9344
ENSFCAG00000013716	2827	1529	2834	2145	78.2482	54.0769	91.3113	59.0851
ENSFCAG00000013719	783	301	327	575	12.1558	5.97095	5.90943	8.88366
ENSFCAG00000013720	3301	755	1151	1489	76.328	22.307	30.9806	34.2638
ENSFCAG00000013722	1203	1197	706	1039	47.3634	60.2181	32.3562	40.7094
ENSFCAG00000013723	6	3	4	2	0.114005	0.0728365	0.0884725	0.0378185
ENSFCAG00000013724	518	389	203	523	77.7627	74.6185	35.4743	78.1349
ENSFCAG00000013725	19028	17892	19763	19038	321.272	386.006	388.426	319.892
ENSFCAG00000013727	706	666	463	578	41.507	50.0318	31.6864	33.8179
ENSFCAG00000013730	398	544	475	326	15.8602	27.7	22.0341	12.9284
ENSFCAG00000013734	740	247	748	444	21.925	9.35105	25.798	13.0916
ENSFCAG00000013736	494	472	442	432	33.9386	41.4347	35.348	29.5361
ENSFCAG00000013737	1672	1398	1479	1179	53.6619	57.3313	55.2552	37.657
ENSFCAG00000013738	1	4	5	9	0.01554	0.0794266	0.0904475	0.139186
ENSFCAG00000013739	1000	233	533	403	21.5339	6.41113	13.3606	8.63635
ENSFCAG00000013741	4	18	2	4	0.0674933	0.388086	0.0392831	0.067168
ENSFCAG00000013744	353	258	438	250	14.7625	13.7867	21.3223	10.4046
ENSFCAG00000013745	1564	885	1991	1326	46.9758	33.9653	69.612	39.6354
ENSFCAG00000013746	0	1	0	0	0	0.0979672	0	0
ENSFCAG00000013748	0	0	0	0	0	0	0	0
ENSFCAG00000013751	23	6	19	6	1.05928	0.353095	1.01862	0.275003
ENSFCAG00000013752	1136	1043	782	1407	28.9853	34.0047	23.2264	35.7269
ENSFCAG00000013756	1421	596	993	547	34.4471	18.4612	28.021	13.1962
ENSFCAG00000013761	0	0	0	0	0	0	0	0
ENSFCAG00000013762	0	2	10	3	0	0.0890295	0.405532	0.104009
ENSFCAG00000013763	0	0	0	0	0	0	0	0
ENSFCAG00000013764	67	25	26	52	1.18999	0.567365	0.537547	0.91912
ENSFCAG00000013771	220	473	237	733	16.5133	45.3657	20.7079	54.7542
ENSFCAG00000013772	0	0	0	0	0	0	0	0
ENSFCAG00000013774	3	2	1	0	0.167488	0.142675	0.0649887	0
ENSFCAG00000013776	1489	942	1219	1156	113.388	91.6598	108.057	87.6057
ENSFCAG00000013777	713	296	427	698	14.3592	7.61706	10.0102	13.9894
ENSFCAG00000013778	1281	1170	888	1244	26.7076	31.1693	21.5514	25.8112
ENSFCAG00000013779	22	21	36	46	0.498013	0.607425	0.948629	1.03628
ENSFCAG00000013784	0	0	0	0	0	0	0	0
ENSFCAG00000013785	67	63	43	158	0.772001	0.927553	0.576749	1.81177
ENSFCAG00000013786	1724	907	1352	1133	41.1705	27.6765	37.5839	26.9266
ENSFCAG00000013787	0	0	0	0	0	0	0	0
ENSFCAG00000013788	0	0	0	0	0	0	0	0
ENSFCAG00000013789	689	396	562	585	29.6332	21.7625	28.1366	25.039
ENSFCAG00000013792	0	0	0	0	0	0	0	0
ENSFCAG00000013794	15	6	5	11	0.541262	0.276645	0.210021	0.395013
ENSFCAG00000013796	815	442	424	358	61.4087	42.5549	37.1889	26.8446
ENSFCAG00000013797	473	334	261	248	22.9395	20.6978	14.7346	11.9695
ENSFCAG00000013799	18	13	5	23	0.30516	0.281613	0.0986735	0.388047
ENSFCAG00000013801	2630	1808	1886	1891	62.5218	54.9199	52.1907	44.7373
ENSFCAG00000013803	14	8	18	5	0.28413	0.20746	0.425243	0.100986
ENSFCAG00000013804	554	504	613	638	12.5517	14.5908	16.167	14.3852
ENSFCAG00000013805	2767	1634	2431	1218	71.0616	53.6208	72.6752	31.1297
ENSFCAG00000013806	2194	960	1871	1582	35.4244	19.8058	35.1654	25.4199
ENSFCAG00000013807	33	45	78	18	0.540811	0.942322	1.488	0.293566
ENSFCAG00000013814	1	0	0	0	0.340534	0	0	0
ENSFCAG00000013815	0	0	0	0	0	0	0	0
ENSFCAG00000013821	19376	12299	14654	16244	376.341	305.241	331.322	313.988
ENSFCAG00000013823	0	0	0	0	0	0	0	0
ENSFCAG00000013825	0	0	0	0	0	0	0	0
ENSFCAG00000013827	0	0	0	0	0	0	0	0
ENSFCAG00000013828	200	120	204	191	13.7283	10.5251	16.3002	13.0474
ENSFCAG00000013829	0	0	0	0	0	0	0	0
ENSFCAG00000013830	9314	2698	3533	6387	476.689	176.44	210.484	325.31
ENSFCAG00000013832	2588	849	131	3665	56.5817	23.7178	3.33395	79.7421
ENSFCAG00000013833	2533	1290	2420	1642	79.1006	51.4742	87.9702	51.0293
ENSFCAG00000013835	1190	872	925	1079	108.219	101.328	97.9206	97.6518
ENSFCAG00000013838	149	98	249	111	3.19543	2.6855	6.21611	2.36902
ENSFCAG00000013839	0	0	1	2	0	0	0.0523551	0.0895189
ENSFCAG00000013840	1413	3734	1531	4454	35.2862	119.149	44.5054	110.692
ENSFCAG00000013841	993	628	891	608	17.1676	13.8732	17.9314	10.4608
ENSFCAG00000013842	82	92	87	103	11.5599	16.5723	14.2769	14.4503
ENSFCAG00000013844	3031	1337	1215	2904	59.3402	33.4464	27.6895	56.5798
ENSFCAG00000013847	2551	2331	2198	2451	80.6553	94.1716	80.8958	77.1201
ENSFCAG00000013849	351	126	198	261	23.0475	10.5716	15.1341	17.0553
ENSFCAG00000013850	1442	1033	565	1680	39.3181	35.9901	17.9329	45.5867
ENSFCAG00000013853	23	24	25	11	0.528714	0.704952	0.668973	0.251644
ENSFCAG00000013854	580	284	500	453	25.9674	16.2471	26.0583	20.1837
ENSFCAG00000013856	60	9	76	30	1.89246	0.362722	2.79039	0.941672
ENSFCAG00000013858	8681	4355	5742	7089	146.258	93.7546	112.613	118.86
ENSFCAG00000013859	5575	2936	3580	3642	52.2891	35.1866	39.0863	33.9945
ENSFCAG00000013861	1385	963	1038	811	64.9665	57.7193	56.6778	37.8584
ENSFCAG00000013862	1	5	0	0	0.0394303	0.251916	0	0
ENSFCAG00000013863	4078	5527	2592	4980	97.5044	168.858	72.1419	118.497
ENSFCAG00000013867	0	0	0	0	0	0	0	0
ENSFCAG00000013869	781	424	689	598	36.9652	25.6427	37.9609	28.1673
ENSFCAG00000013871	1175	167	310	267	9.2522	1.68027	2.84148	2.09228
ENSFCAG00000013872	48	51	39	49	1.68715	2.29054	1.59571	1.714
ENSFCAG00000013873	1463	1084	1247	1015	17.236	16.3183	17.1015	11.9003
ENSFCAG00000013874	1285	694	557	792	22.7971	15.7323	11.5029	13.9831
ENSFCAG00000013875	1187	410	963	966	19.8372	8.75523	18.734	16.066
ENSFCAG00000013876	446	429	278	538	13.7963	16.9566	10.0103	16.5619
ENSFCAG00000013877	0	1	3	0	0	0.0594056	0.162356	0
ENSFCAG00000013878	0	0	0	0	0	0	0	0
ENSFCAG00000013880	18	16	39	66	0.635236	0.721503	1.60215	2.31797
ENSFCAG00000013881	57	88	45	107	6.52666	12.8752	5.99797	12.1928
ENSFCAG00000013882	2117	305	1086	1077	41.1898	7.58271	24.5966	20.8539
ENSFCAG00000013883	11754	11373	7703	8349	507.191	627.071	386.921	358.528
ENSFCAG00000013884	1033	348	1044	567	37.6026	16.1865	44.2379	20.5401
ENSFCAG00000013885	212	392	2005	6	6.51177	15.3853	71.6891	0.183407
ENSFCAG00000013886	4036	1818	3516	3038	131.464	75.6667	133.315	98.4794
ENSFCAG00000013887	381	312	128	288	13.8178	14.4585	5.4038	10.3946
ENSFCAG00000013890	544	143	277	318	7.54725	2.53502	4.47348	4.39055
ENSFCAG00000013891	21	31	377	66	0.31713	0.598185	6.62728	0.991892
ENSFCAG00000013892	906	496	711	680	75.8989	53.0938	69.335	56.6915
ENSFCAG00000013893	654	452	497	564	23.1947	20.4835	20.5184	19.9064
ENSFCAG00000013895	0	0	0	0	0	0	0	0
ENSFCAG00000013896	10	1	0	0	0.431505	0.0551368	0	0
ENSFCAG00000013897	5054	1150	3035	1959	103.076	29.9693	72.0539	39.7612
ENSFCAG00000013898	0	0	0	0	0	0	0	0
ENSFCAG00000013899	2191	1561	2797	1790	111.627	101.621	165.88	90.7571
ENSFCAG00000013900	2751	1705	1369	6036	71.7041	56.7849	41.5368	156.569
ENSFCAG00000013904	46	25	59	28	0.482212	0.334869	0.719959	0.292106
ENSFCAG00000013906	0	0	0	0	0	0	0	0
ENSFCAG00000013907	1582	584	549	1569	27.6177	13.0272	11.1565	27.2588
ENSFCAG00000013908	1	2	1	9	0.0216943	0.0554409	0.0252535	0.194307
ENSFCAG00000013910	1232	530	670	935	21.9658	12.0745	13.9055	16.5902
ENSFCAG00000013911	1004	522	1035	678	20.4395	13.5788	24.5274	13.7362
ENSFCAG00000013912	17	16	28	20	0.460971	0.554371	0.88381	0.539706
ENSFCAG00000013913	446	152	246	349	6.06149	2.63963	3.89184	4.72032
ENSFCAG00000013916	0	0	0	0	0	0	0	0
ENSFCAG00000013919	1	0	0	0	0.103778	0	0	0
ENSFCAG00000013922	251	116	86	175	6.36099	3.75634	2.53703	4.41358
ENSFCAG00000013924	3837	2917	2701	3538	224.41	217.993	183.887	205.926
ENSFCAG00000013925	150	89	96	95	3.7662	2.85534	2.80582	2.37377
ENSFCAG00000013928	771	465	598	836	29.3418	22.6121	26.4917	31.6622
ENSFCAG00000013929	4	10	33	32	0.944906	3.01845	9.07441	7.52282
ENSFCAG00000013930	4	15	13	14	0.132207	0.633494	0.500167	0.460496
ENSFCAG00000013931	0	0	0	0	0	0	0	0
ENSFCAG00000013932	122	110	132	83	3.81285	4.39276	4.80219	2.58149
ENSFCAG00000013934	24	12	13	34	1.36411	0.871512	0.860114	1.92317
ENSFCAG00000013937	72	35	88	49	4.47729	2.78103	6.37002	3.03236
ENSFCAG00000013939	740	475	394	934	97.0182	79.5739	60.1303	121.863
ENSFCAG00000013940	2517	1733	1947	1538	90.4917	79.6121	81.483	55.028
ENSFCAG00000013946	2691	2035	1490	1856	103.563	100.072	66.7504	71.084
ENSFCAG00000013950	166	104	153	149	12.8778	10.3092	13.8166	11.5033
ENSFCAG00000013951	488	565	526	643	24.25	35.8753	30.4266	31.7984
ENSFCAG00000013952	3	0	3	5	0.102738	0	0.119594	0.170406
ENSFCAG00000013953	5048	2085	3184	3313	50.3861	26.5921	36.9948	32.909
ENSFCAG00000013954	2039	1833	766	1473	33.9675	39.018	14.8543	24.4203
ENSFCAG00000013955	0	0	0	0	0	0	0	0
ENSFCAG00000013957	0	0	0	0	0	0	0	0
ENSFCAG00000013958	113	165	255	123	1.95534	3.64823	5.13641	2.11812
ENSFCAG00000013959	924	922	726	1162	129.795	165.49	118.713	162.44
ENSFCAG00000013960	74	79	81	24	2.91346	3.97429	3.71226	0.940352
ENSFCAG00000013965	2160	1811	1867	1994	63.3059	67.821	63.6957	58.1591
ENSFCAG00000013966	135	82	372	216	6.46745	5.0196	20.7452	10.2981
ENSFCAG00000013967	160	153	87	159	19.4832	23.806	12.332	19.2681
ENSFCAG00000013969	5039	4809	4351	2970	168.102	204.993	168.964	98.6024
ENSFCAG00000013970	184	41	110	97	7.1903	2.04724	5.00377	3.77227
ENSFCAG00000013971	2660	1139	2270	1177	109.897	60.1291	109.171	48.3932
ENSFCAG00000013972	153	112	98	116	3.67721	3.43954	2.74175	2.77451
ENSFCAG00000013973	1247	328	491	618	94.2299	31.6702	43.1896	46.4743
ENSFCAG00000013974	1290	713	913	1427	135.663	95.8111	111.768	149.347
ENSFCAG00000013977	22835	27237	24247	28263	5161.72	7866.98	6380.1	6357.9
ENSFCAG00000013980	2512	704	2383	1052	56.946	20.3925	62.8844	23.7335
ENSFCAG00000013983	1632	1184	1286	1305	51.249	47.5086	47.0091	40.7828
ENSFCAG00000013985	190	34	3	3	4.34731	0.994034	0.0799032	0.0683109
ENSFCAG00000013986	722	253	538	339	13.8999	6.22372	12.0568	6.49495
ENSFCAG00000013987	2507	1217	1609	1483	75.4146	46.7786	56.3421	44.396
ENSFCAG00000013988	500	372	338	554	7.34486	6.98251	5.77971	8.09888
ENSFCAG00000013989	1	0	1	1	0.0634894	0	0.0739056	0.0631835
ENSFCAG00000013990	1863	1214	1569	1608	81.7801	68.094	80.174	70.2462
ENSFCAG00000013991	3	11	7	9	0.0862537	0.404115	0.234277	0.257514
ENSFCAG00000013992	0	0	0	0	0	0	0	0
ENSFCAG00000013993	347	481	381	572	27.7683	49.1835	35.4911	45.553
ENSFCAG00000013995	336	348	298	367	5.35581	7.08794	5.5294	5.82175
ENSFCAG00000013996	506	569	396	512	10.62	15.2595	9.67485	10.6941
ENSFCAG00000013999	6187	3937	2996	4475	98.5004	80.0901	55.5233	70.9011
ENSFCAG00000014001	1583	1319	1166	1295	114.663	122.08	98.3144	93.3501
ENSFCAG00000014002	5	3	2	15	0.0881679	0.0675954	0.0410531	0.263229
ENSFCAG00000014003	841	379	662	474	17.8222	10.2626	16.3305	9.99643
ENSFCAG00000014004	172	131	110	191	4.99082	4.85702	3.71545	5.51542
ENSFCAG00000014005	386	208	278	288	10.3632	7.13549	8.68812	7.69484
ENSFCAG00000014012	458	255	732	473	23.5015	16.7196	43.7238	24.1543
ENSFCAG00000014013	304	390	325	367	7.70167	12.625	9.58452	9.25293
ENSFCAG00000014014	207	198	21	287	4.41642	5.39784	0.521548	6.09373
ENSFCAG00000014015	138	142	61	285	8.90529	11.7088	4.58221	18.3027
ENSFCAG00000014016	13	2	2	25	0.216245	0.0425098	0.0387266	0.413852
ENSFCAG00000014018	2049	999	532	1467	73.3977	45.7258	22.1834	52.2965
ENSFCAG00000014020	137	285	179	255	11.5881	30.8028	17.6246	21.4651
ENSFCAG00000014022	963	584	807	844	21.2371	16.4565	20.7166	18.5231
ENSFCAG00000014025	0	0	0	1	0	0	0	0.0364452
ENSFCAG00000014026	132	6643	466	5126	5.63712	362.496	23.1657	217.853
ENSFCAG00000014028	9	15	5	20	0.213052	0.453721	0.137781	0.471167
ENSFCAG00000014030	15	22	35	9	0.428761	0.80353	1.16458	0.256017
ENSFCAG00000014031	0	0	3	4	0	0	0.204852	0.23351
ENSFCAG00000014032	0	0	0	0	0	0	0	0
ENSFCAG00000014035	745	295	181	543	8.19754	4.14768	2.31837	5.94606
ENSFCAG00000014036	129	36	121	66	4.672	1.66598	5.10122	2.37881
ENSFCAG00000014037	1288	1067	820	1462	35.5254	37.6048	26.3277	40.1303
ENSFCAG00000014041	2363	1428	1408	1761	63.0321	48.6723	43.7196	46.7476
ENSFCAG00000014042	1444	1199	986	1280	39.9121	42.346	31.7242	35.2087
ENSFCAG00000014043	227	122	193	238	5.03712	3.45917	4.98528	5.25576
ENSFCAG00000014045	398	484	329	502	32.1108	49.8964	30.8987	40.3064
ENSFCAG00000014048	14942	17083	11923	20602	1767.5	2582.09	1641.77	2425.28
ENSFCAG00000014050	124	95	64	153	8.6474	8.4653	5.19541	10.6184
ENSFCAG00000014052	1193	984	626	972	74.2448	78.2485	45.3498	60.1996
ENSFCAG00000014053	0	1	4	0	0	0.12228	0.445591	0
ENSFCAG00000014054	4	0	0	1	0.339432	0	0	0.0844491
ENSFCAG00000014056	212	123	39	334	16.6434	12.3386	3.56406	26.0948
ENSFCAG00000014060	27	37	4	50	0.690928	1.20983	0.119153	1.27333
ENSFCAG00000014061	347	84	316	221	12.4697	3.85711	13.2187	7.90353
ENSFCAG00000014062	51	316	1211	52	6.21027	49.168	171.656	6.30152
ENSFCAG00000014063	3	5	1	0	0.490624	1.04485	0.190372	0
ENSFCAG00000014064	780	739	1752	794	75.9375	91.9308	198.551	76.9279
ENSFCAG00000014067	11	20	7	17	0.426675	0.991266	0.316067	0.656229
ENSFCAG00000014069	2996	1459	2235	2312	40.1218	24.966	34.8411	30.8126
ENSFCAG00000014073	0	0	0	0	0	0	0	0
ENSFCAG00000014077	33011	25430	66656	18152	1003	987.285	2357.52	548.867
ENSFCAG00000014078	158	153	167	156	58.3513	72.2005	71.7935	57.335
ENSFCAG00000014079	821	351	671	634	29.0782	15.885	27.6645	22.3468
ENSFCAG00000014081	743	418	637	359	10.6403	7.64883	10.6189	5.11634
ENSFCAG00000014084	138	77	124	55	2.62783	1.87354	2.74862	1.04227
ENSFCAG00000014086	0	0	0	0	0	0	0	0
ENSFCAG00000014088	140	103	103	91	6.06102	5.69784	5.19076	3.92068
ENSFCAG00000014089	2	0	6	5	0.111342	0	0.388828	0.277015
ENSFCAG00000014090	1466	923	1251	1098	118.035	94.9588	117.25	87.9797
ENSFCAG00000014091	450	339	416	427	27.6335	26.5998	29.7367	26.0948
ENSFCAG00000014092	6	2	0	12	0.44028	0.187527	0	0.876317
ENSFCAG00000014093	3626	1897	3283	2403	157.937	105.579	166.457	104.162
ENSFCAG00000014094	554	242	388	612	13.9812	7.80381	11.3984	15.3705
ENSFCAG00000014099	217	368	234	54	11.5416	25.0097	14.4876	2.85825
ENSFCAG00000014101	3	4	0	1	0.0447799	0.0762917	0	0.0148547
ENSFCAG00000014103	1	0	0	0	0.0196806	0	0	0
ENSFCAG00000014104	9915	6267	7318	6871	167.191	135.032	143.645	115.304
ENSFCAG00000014106	151	79	58	163	3.29218	2.20084	1.47201	3.53668
ENSFCAG00000014107	7388	3517	2567	6708	201.374	122.491	81.4476	181.958
ENSFCAG00000014119	530	577	257	649	11.2955	15.713	6.37584	13.765
ENSFCAG00000014120	17	21	22	35	0.451326	0.712387	0.679891	0.924722
ENSFCAG00000014123	947	352	701	850	31.1041	14.7729	26.8016	27.7836
ENSFCAG00000014124	1650	1166	2458	1497	68.3489	61.7166	118.524	61.7123
ENSFCAG00000014125	3	0	1	2	0.0497031	0	0.0192858	0.0329757
ENSFCAG00000014127	8421	5447	5521	6232	185.501	153.319	141.572	136.619
ENSFCAG00000014128	4	3	10	5	0.16431	0.157464	0.478167	0.204398
ENSFCAG00000014130	14	15	7	1	0.337404	0.461923	0.19638	0.0239842
ENSFCAG00000014131	232	143	247	207	7.0246	5.53255	8.70575	6.23743
ENSFCAG00000014132	1	0	0	0	0.0363677	0	0	0
ENSFCAG00000014134	68	83	30	105	14.9835	23.3689	7.69488	23.0248
ENSFCAG00000014135	261	132	235	432	8.32232	5.37815	8.72263	13.7085
ENSFCAG00000014136	76	73	40	64	1.79802	2.20678	1.10158	1.50683
ENSFCAG00000014137	1514	1259	1106	1639	57.5623	61.1636	48.9489	62.0145
ENSFCAG00000014138	530	114	245	226	7.8353	2.15347	4.2162	3.32499
ENSFCAG00000014139	12	33	14	0	0.485577	1.70626	0.659448	0
ENSFCAG00000014140	55	77	40	87	2.38243	4.2619	2.01694	3.7504
ENSFCAG00000014141	0	4	0	0	0	0.318587	0	0
ENSFCAG00000014143	2021	570	997	1571	70.4693	25.3959	40.4673	54.5145
ENSFCAG00000014146	1488	1053	744	1450	31.8507	28.8004	18.5381	30.8877
ENSFCAG00000014148	158	221	104	311	18.2508	32.6192	13.9841	35.751
ENSFCAG00000014149	9507	6821	7037	10079	643.038	589.517	554.059	678.442
ENSFCAG00000014150	311	270	256	188	25.247	28.0071	24.1916	15.1883
ENSFCAG00000014152	24	9	7	35	1.84548	0.884291	0.626572	2.67835
ENSFCAG00000014153	2769	2880	1307	3174	60.088	79.8569	33.0154	68.5447
ENSFCAG00000014155	88	117	89	105	28.4872	48.3958	33.5376	33.8266
ENSFCAG00000014156	5	10	3	2	0.172963	0.442016	0.120803	0.0688516
ENSFCAG00000014157	2443	2198	1753	2344	161.491	185.656	134.891	154.2
ENSFCAG00000014158	1314	409	523	884	33.3862	13.2785	15.4685	22.3525
ENSFCAG00000014159	3	0	1	1	0.0804055	0	0.031199	0.0266727
ENSFCAG00000014161	0	0	0	1	0	0	0	0.0709097
ENSFCAG00000014163	607	774	597	771	31.6846	51.6245	36.2752	40.0512
ENSFCAG00000014164	1358	956	999	951	19.4368	17.4839	16.6444	13.5459
ENSFCAG00000014165	739	583	569	764	23.0409	23.2263	20.6511	23.7056
ENSFCAG00000014166	379	348	265	375	40.5625	47.5905	33.0147	39.941
ENSFCAG00000014167	0	0	1	0	0	0	0.0481435	0
ENSFCAG00000014169	0	0	0	0	0	0	0	0
ENSFCAG00000014170	6577	6456	4367	9466	169.407	212.482	130.937	242.645
ENSFCAG00000014171	3568	2808	2136	3177	256.79	258.229	178.949	227.547
ENSFCAG00000014172	6	7	13	1	0.360016	0.53669	0.908007	0.0597134
ENSFCAG00000014173	1317	1427	1162	1886	47.6978	66.0377	48.9886	67.9762
ENSFCAG00000014174	0	0	0	0	0	0	0	0
ENSFCAG00000014178	1855	1635	1985	2157	120.596	135.819	150.219	139.553
ENSFCAG00000014180	307	335	382	247	25.8839	36.0904	37.4913	20.7248
ENSFCAG00000014181	1	1	9	12	0.0230617	0.0294677	0.241607	0.275407
ENSFCAG00000014182	0	0	0	0	0	0	0	0
ENSFCAG00000014183	1405	1240	1325	839	20.5317	23.154	22.5393	12.2015
ENSFCAG00000014185	1527	1256	1132	1334	61.2852	64.4112	52.8858	53.2813
ENSFCAG00000014187	16	4	6	4	1.10599	0.353302	0.482789	0.275165
ENSFCAG00000014189	992	421	816	465	13.5924	7.37094	13.0152	6.34074
ENSFCAG00000014190	4003	2265	1828	3945	161.731	116.931	85.9723	158.619
ENSFCAG00000014191	1607	1164	839	1277	34.5105	31.9407	20.9736	27.2916
ENSFCAG00000014192	374	225	273	309	27.2661	20.9599	23.1681	22.4188
ENSFCAG00000014193	108	211	175	193	7.63311	19.0553	14.3976	13.5749
ENSFCAG00000014195	2179	1587	1401	1895	131.953	122.799	98.7592	114.202
ENSFCAG00000014196	79	38	34	69	2.25078	1.38339	1.12762	1.9564
ENSFCAG00000014198	315	286	223	380	13.9836	16.223	11.5236	16.7878
ENSFCAG00000014199	256	186	235	227	19.0159	17.6541	20.3198	16.7805
ENSFCAG00000014200	1131	575	522	771	18.9496	12.3101	10.1808	12.8556
ENSFCAG00000014201	24	73	513	2	2.37774	9.24124	59.1623	0.19719
ENSFCAG00000014203	68	112	87	93	1.44064	3.03194	2.14557	1.9608
ENSFCAG00000014204	35	54	44	68	1.05366	2.07722	1.54192	2.03725
ENSFCAG00000014207	591	299	392	433	18.1177	11.7123	13.9887	13.2101
ENSFCAG00000014208	1	0	4	2	0.0261688	0	0.121848	0.0520854
ENSFCAG00000014211	378	184	280	413	14.6045	9.08381	12.593	15.8799
ENSFCAG00000014214	9139	4015	2965	7392	318.946	179.044	120.453	256.734
ENSFCAG00000014215	10	13	19	22	0.232045	0.385453	0.513219	0.50804
ENSFCAG00000014217	2389	1829	2207	1928	78.5976	76.8886	84.5223	63.1251
ENSFCAG00000014218	53	24	32	23	4.71092	2.72581	3.31097	2.03451
ENSFCAG00000014219	158	32	62	59	2.83181	0.732846	1.29352	1.05235
ENSFCAG00000014220	7	16	20	31	0.523426	1.52874	1.74086	2.30686
ENSFCAG00000014221	5	10	7	8	0.444426	1.13576	0.724275	0.707655
ENSFCAG00000014224	97	13	135	10	5.69854	0.975868	9.23213	0.584648
ENSFCAG00000014227	28	21	19	19	0.42669	0.408912	0.337042	0.288145
ENSFCAG00000014232	79	57	32	73	1.79867	1.65827	0.848107	1.65405
ENSFCAG00000014234	2	18	54	0	0.117672	1.35322	3.69837	0
ENSFCAG00000014235	273	225	258	263	9.62578	10.137	10.5893	9.2285
ENSFCAG00000014237	236	122	150	259	2.45271	1.62013	1.81469	2.67877
ENSFCAG00000014238	5233	2667	4297	4493	172.309	112.211	164.702	147.23
ENSFCAG00000014240	572	105	380	235	16.0698	3.76929	12.4272	6.57029
ENSFCAG00000014241	962	400	615	811	17.7639	9.43797	13.2195	14.9034
ENSFCAG00000014242	166	185	170	143	3.23461	4.60618	3.85601	2.77301
ENSFCAG00000014243	0	0	0	1	0	0	0	0.0583776
ENSFCAG00000014244	0	0	1	0	0	0	0.018853	0
ENSFCAG00000014245	1313	1095	1174	1018	86.0709	91.7193	89.585	66.4112
ENSFCAG00000014246	3019	1912	2371	2343	61.445	49.724	56.1734	47.4567
ENSFCAG00000014247	5272	5316	4508	7081	193.43	249.223	192.534	258.55
ENSFCAG00000014248	17	16	22	11	0.585755	0.704437	0.8824	0.377191
ENSFCAG00000014249	0	2	0	0	0	0.188759	0	0
ENSFCAG00000014250	754	771	719	647	21.806	28.4914	24.2052	18.6213
ENSFCAG00000014251	536	421	347	433	19.8697	19.9418	14.9738	15.9741
ENSFCAG00000014253	193	173	30	369	10.2859	11.7812	1.86116	19.5711
ENSFCAG00000014254	2439	1768	2116	1580	60.6768	56.2016	61.2777	39.1174
ENSFCAG00000014257	798	390	1237	554	51.2436	32.0005	92.466	35.4037
ENSFCAG00000014259	2	0	0	0	0.067119	0	0	0
ENSFCAG00000014260	0	0	0	0	0	0	0	0
ENSFCAG00000014261	0	0	0	0	0	0	0	0
ENSFCAG00000014262	935	617	923	840	22.7077	19.1471	26.0939	20.3022
ENSFCAG00000014264	2816	540	385	1430	36.3618	8.90968	5.78695	18.376
ENSFCAG00000014266	504	322	329	863	13.6476	11.1414	10.3705	23.2562
ENSFCAG00000014268	0	0	0	0	0	0	0	0
ENSFCAG00000014269	1144	656	1390	863	58.0212	42.5128	82.0638	43.5586
ENSFCAG00000014270	1106	402	685	616	69.8248	32.4292	50.3409	38.7024
ENSFCAG00000014271	696	490	526	574	21.1307	19.0089	18.5895	17.3428
ENSFCAG00000014272	185	208	333	139	6.85157	9.84321	14.3562	5.12313
ENSFCAG00000014275	0	0	0	0	0	0	0	0
ENSFCAG00000014277	61	76	62	133	1.67544	2.66728	1.98229	3.63541
ENSFCAG00000014280	187	213	140	253	8.4492	12.2973	7.36339	11.3762
ENSFCAG00000014281	1119	1334	684	1028	43.4259	66.15	30.8995	39.7022
ENSFCAG00000014282	758	385	589	747	56.7335	36.8202	51.317	55.6407
ENSFCAG00000014284	42	90	14	79	1.15641	3.16636	0.448711	2.16467
ENSFCAG00000014285	4	8	1	4	0.079019	0.201937	0.0229957	0.0786382
ENSFCAG00000014287	110	54	37	116	4.18827	2.62719	1.63991	4.39544
ENSFCAG00000014289	7474	7264	2296	10438	131.03	162.723	46.8559	182.111
ENSFCAG00000014294	219	136	231	214	5.80239	4.60423	7.12443	5.64259
ENSFCAG00000014295	5310	3138	4626	4266	210.961	159.3	213.939	168.667
ENSFCAG00000014296	30	26	24	40	0.52049	0.576395	0.484706	0.690642
ENSFCAG00000014297	875	475	445	799	28.117	19.5034	16.6455	25.5511
ENSFCAG00000014298	37	14	28	19	0.471191	0.227813	0.415077	0.240797
ENSFCAG00000014299	0	0	0	1	0	0	0	0.0167525
ENSFCAG00000014301	342	328	294	601	6.66078	8.16259	6.66534	11.6486
ENSFCAG00000014303	1	0	2	0	0.0138687	0	0.0322881	0
ENSFCAG00000014304	502	399	259	593	21.5434	21.8796	12.9386	25.326
ENSFCAG00000014305	4	23	15	3	0.110366	0.810884	0.481773	0.0823756
ENSFCAG00000014306	305	180	221	352	9.39403	7.08402	7.92355	10.7894
ENSFCAG00000014308	368	199	769	649	19.7598	13.6535	48.0659	34.6802
ENSFCAG00000014311	829	600	809	543	17.6344	16.3084	20.0323	11.495
ENSFCAG00000014314	1498	801	1162	1262	23.7098	16.1996	21.4091	19.8782
ENSFCAG00000014317	0	0	0	0	0	0	0	0
ENSFCAG00000014318	231	191	174	202	29.074	30.7172	25.4928	25.3015
ENSFCAG00000014321	5	16	23	18	0.09113	0.37262	0.487972	0.326487
ENSFCAG00000014322	17	11	34	33	0.201701	0.166766	0.469585	0.38965
ENSFCAG00000014326	583	173	463	404	6.76512	2.56513	6.25409	4.66542
ENSFCAG00000014327	3022	2044	1692	2771	95.4319	82.4775	62.1978	87.0838
ENSFCAG00000014328	1	0	0	2	0.0484978	0	0	0.0965281
ENSFCAG00000014329	2722	2379	1774	3147	448.893	501.307	340.552	516.48
ENSFCAG00000014330	4	5	0	6	0.417867	0.667426	0	0.623779
ENSFCAG00000014331	18	7	5	10	0.310718	0.1544	0.100471	0.171789
ENSFCAG00000014332	271	245	158	293	19.4151	22.4281	13.1766	20.8901
ENSFCAG00000014334	337	466	453	499	9.74258	17.2141	15.2447	14.3564
ENSFCAG00000014335	3149	3983	3146	2524	682.4	1102.89	793.598	544.324
ENSFCAG00000014338	0	0	0	0	0	0	0	0
ENSFCAG00000014339	0	1	0	0	0	0.0124925	0	0
ENSFCAG00000014340	3224	1207	1762	2212	45.7369	21.8793	29.0973	31.229
ENSFCAG00000014342	602	2795	872	3937	17.6897	104.945	29.8275	115.131
ENSFCAG00000014347	405	494	285	307	15.7094	24.4843	12.8684	11.8507
ENSFCAG00000014348	1291	712	662	619	51.9992	36.6443	31.0388	24.8121
ENSFCAG00000014350	368	239	346	402	10.2435	8.50068	11.2112	11.136
ENSFCAG00000014353	7	2	15	3	0.157913	0.0576509	0.393902	0.067351
ENSFCAG00000014355	4140	3094	1521	4811	117.739	112.434	50.353	136.163
ENSFCAG00000014358	781	659	237	1394	16.5151	17.8062	5.83383	29.3356
ENSFCAG00000014359	815	522	547	794	41.0703	33.6121	32.0873	39.8192
ENSFCAG00000014360	0	0	0	0	0	0	0	0
ENSFCAG00000014361	0	0	0	0	0	0	0	0
ENSFCAG00000014362	1189	838	1310	1049	93.5308	84.231	119.955	82.1202
ENSFCAG00000014363	46	16	30	46	2.38531	1.06014	1.81086	2.37382
ENSFCAG00000014364	709	669	395	527	19.285	23.2518	12.5068	14.2655
ENSFCAG00000014365	882	305	948	404	22.9815	10.1546	28.7537	10.4759
ENSFCAG00000014366	1325	718	1605	1120	70.3775	48.7301	99.2358	59.2022
ENSFCAG00000014368	67	6	16	27	1.49942	0.171575	0.416815	0.60133
ENSFCAG00000014372	68	80	100	94	3.6021	5.41491	6.16626	4.95537
ENSFCAG00000014374	0	2	0	0	0	0.102461	0	0
ENSFCAG00000014375	1	0	0	0	0.0215457	0	0	0
ENSFCAG00000014376	194	48	232	119	4.90856	1.55185	6.83307	2.99641
ENSFCAG00000014377	1219	1444	1158	1624	123.095	186.319	136.119	163.201
ENSFCAG00000014378	828	429	749	552	56.2464	37.2372	59.2273	37.3169
ENSFCAG00000014379	611	430	384	462	11.6857	10.5084	8.54911	8.79342
ENSFCAG00000014380	97	54	139	32	1.39929	0.995374	2.33415	0.459398
ENSFCAG00000014383	660	478	573	760	7.06558	6.53863	7.14059	8.09691
ENSFCAG00000014384	36	47	35	23	1.20403	2.00858	1.36263	0.765535
ENSFCAG00000014387	30	46	15	22	1.00764	1.97424	0.58648	0.735378
ENSFCAG00000014389	117	152	101	170	7.42826	12.3311	7.46446	10.7412
ENSFCAG00000014391	316	122	245	144	6.93379	3.42057	6.25785	3.14447
ENSFCAG00000014392	4964	2440	3627	3105	52.8111	33.1695	44.9176	32.8743
ENSFCAG00000014393	397	374	223	449	20.6543	24.8627	13.5052	23.2471
ENSFCAG00000014395	69	28	30	38	1.64031	0.850529	0.830181	0.899004
ENSFCAG00000014397	192	111	253	174	4.66874	3.44887	7.16135	4.21066
ENSFCAG00000014400	10819	3915	4147	9376	546.953	252.901	244.047	471.718
ENSFCAG00000014403	3	1	2	1	0.0732434	0.0311963	0.0568399	0.0242968
ENSFCAG00000014404	1761	755	1565	1288	25.6009	14.0248	26.4841	18.6343
ENSFCAG00000014405	2037	1443	1603	1816	90.1223	81.576	82.5563	79.9574
ENSFCAG00000014408	0	1	4	0	0	0.0922997	0.336342	0
ENSFCAG00000014410	3	1	2	7	0.0161174	0.0068648	0.0125077	0.0374259
ENSFCAG00000014416	359	112	200	246	18.4939	7.37237	11.9933	12.6116
ENSFCAG00000014417	3717	1263	1670	2602	215.152	93.414	112.524	149.887
ENSFCAG00000014418	41	26	12	19	2.77795	2.25097	0.94645	1.28114
ENSFCAG00000014420	5925	3975	3853	4866	108.089	92.6588	81.8218	88.3422
ENSFCAG00000014422	122	113	212	192	5.4312	6.42791	10.9862	8.50628
ENSFCAG00000014423	54764	32876	18497	92937	2381.38	1826.71	936.292	4021.84
ENSFCAG00000014424	332	442	349	941	8.84697	15.0499	10.8257	24.9545
ENSFCAG00000014426	660	153	387	390	26.8448	7.95176	18.3233	15.7864
ENSFCAG00000014427	918	185	557	522	40.4102	10.4058	28.5417	22.8676
ENSFCAG00000014428	140	96	90	134	13.3651	11.7104	10.0015	12.7307
ENSFCAG00000014429	68	38	34	44	1.93879	1.38439	1.12843	1.24846
ENSFCAG00000014434	1	5	2	2	0.0183664	0.117341	0.0427593	0.0365558
ENSFCAG00000014435	74	37	38	93	1.84095	1.17616	1.10045	2.30248
ENSFCAG00000014436	6852	1468	1901	3705	236.508	64.7455	76.3812	127.268
ENSFCAG00000014439	2928	2722	1695	3209	48.6948	57.8436	32.8138	53.1109
ENSFCAG00000014440	1012	646	747	668	29.1923	23.8109	25.0833	19.1764
ENSFCAG00000014441	475	369	400	476	20.5529	20.4014	20.1472	20.4969
ENSFCAG00000014442	0	0	0	0	0	0	0	0
ENSFCAG00000014443	3	0	0	2	0.0836252	0	0	0.0554814
ENSFCAG00000014444	172	269	246	508	6.20647	12.4029	10.333	18.2424
ENSFCAG00000014445	0	0	0	0	0	0	0	0
ENSFCAG00000014446	453	432	246	722	5.32415	6.4877	3.3656	8.44483
ENSFCAG00000014449	0	0	0	0	0	0	0	0
ENSFCAG00000014450	5048	2652	5236	3342	154.933	104.005	187.068	102.078
ENSFCAG00000014452	1849	1276	1691	1517	49.2046	43.3885	52.3827	40.175
ENSFCAG00000014453	29	16	3	38	0.833482	0.587588	0.100368	1.08688
ENSFCAG00000014454	76	69	36	77	2.66656	3.09344	1.47033	2.68862
ENSFCAG00000014455	4875	4359	5512	4709	1241.05	1417.94	1633.43	1193.01
ENSFCAG00000014456	352	205	326	171	12.7837	9.51313	13.7819	6.18034
ENSFCAG00000014459	7	3	3	7	0.432556	0.236876	0.215795	0.430471
ENSFCAG00000014461	0	0	0	0	0	0	0	0
ENSFCAG00000014463	951	573	783	853	32.4974	25.0194	31.1462	29.008
ENSFCAG00000014467	707	428	639	589	45.8492	35.4659	48.2379	38.0127
ENSFCAG00000014469	298	274	226	264	15.8604	18.6339	14.0018	13.9831
ENSFCAG00000014472	513	206	457	433	9.71457	4.98458	10.0739	8.16011
ENSFCAG00000014479	0	0	0	0	0	0	0	0
ENSFCAG00000014480	0	0	0	0	0	0	0	0
ENSFCAG00000014482	0	0	0	0	0	0	0	0
ENSFCAG00000014486	1101	527	808	839	30.9537	18.9318	26.4431	23.4741
ENSFCAG00000014488	408	273	168	453	4.07914	3.4876	1.95521	4.50722
ENSFCAG00000014489	413	311	313	459	3.93127	3.78267	3.46819	4.34808
ENSFCAG00000014490	9	1	3	5	0.244296	0.034684	0.0947919	0.135066
ENSFCAG00000014491	273	189	139	245	5.27385	4.66533	3.12576	4.71013
ENSFCAG00000014493	4	3	1	13	0.107869	0.103374	0.0313915	0.348885
ENSFCAG00000014494	2276	1725	1117	2114	33.5465	32.4878	19.1648	31.0086
ENSFCAG00000014496	299	297	225	397	9.23816	11.7254	8.09231	12.2069
ENSFCAG00000014497	2354	2361	2073	2685	181.721	232.889	186.283	206.274
ENSFCAG00000014501	466	327	217	753	6.79591	6.09347	3.68381	10.9285
ENSFCAG00000014502	35561	40312	37933	42687	5400.29	7822.27	6705.57	6451.2
ENSFCAG00000014504	2	4	28	13	0.0536952	0.137221	0.875062	0.347337
ENSFCAG00000014506	4	0	3	0	0.174227	0	0.152108	0
ENSFCAG00000014507	64	77	73	121	2.85238	4.38505	3.78727	5.3668
ENSFCAG00000014508	26	0	0	1	1.14644	0	0	0.0438813
ENSFCAG00000014510	7	16	5	36	0.192398	0.561925	0.159974	0.984708
ENSFCAG00000014512	1580	831	1111	1090	219.979	147.836	180.059	151.026
ENSFCAG00000014513	1860	923	1240	1263	74.3465	47.1416	57.6959	50.2404
ENSFCAG00000014514	1719	918	763	1269	62.1712	42.424	32.1228	45.6748
ENSFCAG00000014518	972	581	377	1108	114.291	87.2927	51.6017	129.655
ENSFCAG00000014520	416	235	276	328	34.0875	24.6051	26.3261	26.7471
ENSFCAG00000014522	2223	604	1294	1322	44.8842	15.5828	30.4133	26.5636
ENSFCAG00000014523	0	0	0	0	0	0	0	0
ENSFCAG00000014524	0	0	0	0	0	0	0	0
ENSFCAG00000014527	405	471	459	804	9.57868	14.234	12.6369	18.9238
ENSFCAG00000014530	1140	1397	1704	2252	39.5922	61.9949	68.889	77.835
ENSFCAG00000014533	2251	1408	1621	1968	29.4775	23.5599	24.7101	25.6473
ENSFCAG00000014534	1	0	12	9	0.0272853	0	0.381141	0.244384
ENSFCAG00000014536	302	228	167	160	14.0987	13.6008	9.07539	7.43353
ENSFCAG00000014538	18	24	31	30	1.34085	2.28442	2.68811	2.22399
ENSFCAG00000014540	1985	1577	1067	1569	45.9661	46.6621	28.7619	36.1578
ENSFCAG00000014541	1491	1560	1451	1025	28.9241	38.6689	32.7661	19.7883
ENSFCAG00000014543	74	123	372	91	5.72379	12.1566	33.4943	7.00479
ENSFCAG00000014545	2725	1663	2323	2597	94.3061	73.5395	93.5833	89.4432
ENSFCAG00000014546	3	5	3	4	0.0511577	0.108947	0.0595506	0.0678815
ENSFCAG00000014547	1299	1236	664	1672	103.216	125.491	61.416	132.214
ENSFCAG00000014551	72	60	105	216	1.45785	1.55235	2.47484	4.35249
ENSFCAG00000014552	1151	884	1362	1946	53.7977	52.7954	74.104	90.5177
ENSFCAG00000014555	0	0	0	0	0	0	0	0
ENSFCAG00000014557	660	587	687	556	13.8263	15.7129	16.7531	11.5915
ENSFCAG00000014559	395	236	306	418	11.4911	8.7727	10.3625	12.1016
ENSFCAG00000014562	81	189	211	156	3.76803	11.2343	11.4258	7.22197
ENSFCAG00000014563	806	515	1399	813	21.0921	17.2205	42.6165	21.1727
ENSFCAG00000014565	72	108	133	94	2.87355	5.50764	6.17893	3.7335
ENSFCAG00000014566	5	2	1	9	0.56108	0.286774	0.130626	1.00508
ENSFCAG00000014567	6114	3612	5041	5420	366.297	276.51	351.561	323.154
ENSFCAG00000014568	177	113	116	41	4.4498	3.62995	3.3947	1.02578
ENSFCAG00000014571	8359	5415	4374	7166	256.955	212.695	156.515	219.221
ENSFCAG00000014572	247	155	228	251	19.969	16.0121	21.4571	20.1946
ENSFCAG00000014573	64	109	39	66	11.9868	26.0859	8.50284	12.3018
ENSFCAG00000014578	387	57	157	260	25.2847	4.75857	11.9405	16.9053
ENSFCAG00000014581	1430	1481	895	1773	24.1548	31.9652	17.5981	29.8042
ENSFCAG00000014583	514	370	337	486	10.244	9.42243	7.81828	9.63926
ENSFCAG00000014585	1354	1262	712	1440	33.6419	40.0661	20.5929	35.6063
ENSFCAG00000014587	1861	1217	1578	1689	24.5009	20.473	24.1834	22.1292
ENSFCAG00000014588	390	172	463	499	3.37018	1.89921	4.65742	4.29132
ENSFCAG00000014589	1764	1492	1681	1931	90.5168	97.8261	100.409	98.6086
ENSFCAG00000014593	79	37	29	72	0.983448	0.588547	0.420241	0.891988
ENSFCAG00000014597	0	0	0	0	0	0	0	0
ENSFCAG00000014599	3429	2584	2474	2239	39.7607	38.2855	33.3935	25.8371
ENSFCAG00000014600	1654	851	1291	1020	62.7335	41.2429	56.9988	38.5005
ENSFCAG00000014601	538	493	334	566	11.9416	13.9824	8.62981	12.5025
ENSFCAG00000014602	767	296	328	449	38.6762	19.072	19.253	22.5318
ENSFCAG00000014603	1582	585	1048	935	50.342	23.7868	38.8205	29.61
ENSFCAG00000014604	96	62	9	286	2.68552	2.21618	0.293073	7.96206
ENSFCAG00000014606	6	3	4	4	0.182514	0.116606	0.141638	0.121089
ENSFCAG00000014609	1766	777	1002	1138	52.5216	29.5273	34.6889	33.6815
ENSFCAG00000014616	95	146	88	327	2.40677	4.72628	2.59519	8.24444
ENSFCAG00000014617	265	124	254	178	9.27304	5.54439	10.3463	6.19867
ENSFCAG00000014619	1490	1057	493	1254	30.3806	27.5385	11.7013	25.4454
ENSFCAG00000014620	1021	866	993	881	54.5991	59.1743	61.8138	46.8854
ENSFCAG00000014622	118	112	79	197	2.77249	3.36249	2.16068	4.60634
ENSFCAG00000014624	267	65	279	168	9.22809	2.87058	11.2248	5.77846
ENSFCAG00000014625	2196	1784	1874	1919	82.2595	85.3893	81.7144	71.537
ENSFCAG00000014626	173	33	74	156	2.45026	0.597222	1.22004	2.19884
ENSFCAG00000014627	0	1	1	1	0	0.0423397	0.0385716	0.0329757
ENSFCAG00000014631	0	0	0	0	0	0	0	0
ENSFCAG00000014633	347	422	430	428	37.6499	58.5063	54.3099	46.2147
ENSFCAG00000014634	3783	2450	2661	1673	78.9766	65.3557	64.667	34.7584
ENSFCAG00000014636	1	0	1	1	0.0286674	0	0.0333706	0.0285293
ENSFCAG00000014638	318	200	214	143	9.16635	7.36639	7.18057	4.10211
ENSFCAG00000014639	8481	6433	6378	3613	266.644	258.437	233.424	113.046
ENSFCAG00000014644	0	2	0	3	0	0.290085	0	0.338893
ENSFCAG00000014645	639	314	595	402	13.3402	8.3762	14.4595	8.35199
ENSFCAG00000014648	1	4	3	1	0.0778075	0.397683	0.271718	0.0774326
ENSFCAG00000014649	64	70	25	65	2.86864	4.00912	1.3044	2.89942
ENSFCAG00000014650	185	65	249	80	3.89006	1.74644	6.09481	1.67408
ENSFCAG00000014652	1569	1376	902	1422	52.1432	58.4317	34.8945	47.0301
ENSFCAG00000014654	0	0	0	0	0	0	0	0
ENSFCAG00000014655	0	0	0	0	0	0	0	0
ENSFCAG00000014656	2	13	9	7	0.0654983	0.543999	0.343098	0.228139
ENSFCAG00000014657	539	496	746	729	36.9013	43.39	59.4521	49.6686
ENSFCAG00000014658	2	0	0	1	0.738624	0	0	0.367532
ENSFCAG00000014659	104	52	38	92	3.08368	1.97013	1.31158	2.71472
ENSFCAG00000014660	350	182	265	176	38.5605	25.6213	33.9857	19.297
ENSFCAG00000014661	2024	1315	2449	1653	66.5614	55.2577	93.7511	54.0987
ENSFCAG00000014662	869	1017	527	1221	325.517	486.777	229.795	455.167
ENSFCAG00000014664	9	26	12	51	0.51117	1.88691	0.793378	2.88267
ENSFCAG00000014665	0	0	0	0	0	0	0	0
ENSFCAG00000014666	506	448	587	1175	6.7066	7.58727	9.05662	15.4986
ENSFCAG00000014667	0	0	1	0	0	0	0.069318	0
ENSFCAG00000014668	0	0	0	0	0	0	0	0
ENSFCAG00000014669	0	0	5	0	0	0	0.269797	0
ENSFCAG00000014670	0	0	0	0	0	0	0	0
ENSFCAG00000014671	0	0	2	0	0	0	0.120012	0
ENSFCAG00000014677	1838	1505	1229	1637	53.8085	56.2985	41.8825	47.6931
ENSFCAG00000014679	54	56	25	40	1.14993	1.52377	0.619714	0.847692
ENSFCAG00000014682	1356	564	923	1124	28.651	15.227	22.7016	23.6346
ENSFCAG00000014685	21	7	25	20	1.33113	0.566963	1.84466	1.26163
ENSFCAG00000014686	233	121	172	195	7.53332	4.99886	6.47344	6.27433
ENSFCAG00000014691	2946	2933	2894	3271	115.295	146.671	131.841	127.397
ENSFCAG00000014693	2101	1472	1357	1814	40.1145	35.9119	30.16	34.4679
ENSFCAG00000014694	30	15	2	21	1.21207	0.774379	0.0940616	0.844361
ENSFCAG00000014695	826	646	452	528	17.3362	17.3245	11.043	11.0283
ENSFCAG00000014697	959	1663	1091	1786	45.8034	101.491	60.6568	84.8912
ENSFCAG00000014698	611	490	572	397	21.7481	22.286	23.7002	14.0628
ENSFCAG00000014700	5054	6793	5113	7434	197.205	338.688	232.238	288.673
ENSFCAG00000014701	10	1	3	4	0.51515	0.0658247	0.1799	0.205067
ENSFCAG00000014702	1179	754	1401	780	40.9467	33.4604	56.6394	26.9588
ENSFCAG00000014703	499	380	421	480	12.7528	12.4092	12.5245	12.2081
ENSFCAG00000014705	188	152	296	93	12.0724	12.472	22.1261	5.94322
ENSFCAG00000014707	2335	1741	1455	2582	23.808	22.6825	17.2693	26.1996
ENSFCAG00000014708	34	48	40	36	1.06982	1.92988	1.4651	1.12729
ENSFCAG00000014712	843	200	543	430	56.4849	17.1234	42.3526	28.6731
ENSFCAG00000014716	36	26	13	28	5.36341	4.94957	2.25454	4.15144
ENSFCAG00000014717	573	432	455	430	37.4681	36.0949	34.6333	27.9819
ENSFCAG00000014720	338	318	150	399	4.64018	5.57828	2.39709	5.45121
ENSFCAG00000014721	174	184	113	250	3.20024	4.32421	2.41929	4.57589
ENSFCAG00000014722	2007	1033	1404	1430	25.7928	16.9631	21.0036	18.2889
ENSFCAG00000014723	39	149	138	155	2.81715	13.7527	11.6038	11.1424
ENSFCAG00000014724	1	3	5	16	0.0193419	0.0741439	0.112576	0.307979
ENSFCAG00000014726	0	0	0	0	0	0	0	0
ENSFCAG00000014728	16	18	7	8	0.34304	0.49312	0.174702	0.170694
ENSFCAG00000014732	265	393	200	402	10.0124	18.9732	8.79625	15.1154
ENSFCAG00000014735	1	8	12	17	0.0219546	0.224425	0.306678	0.37143
ENSFCAG00000014737	0	0	0	0	0	0	0	0
ENSFCAG00000014739	74	68	55	39	2.77856	3.26252	2.40396	1.45732
ENSFCAG00000014740	3104	2297	2255	2818	48.9321	46.2688	41.3804	44.2095
ENSFCAG00000014741	671	698	899	1314	10.1721	13.5207	15.8644	19.8238
ENSFCAG00000014742	644	262	482	440	30.6654	15.9411	26.7169	20.8505
ENSFCAG00000014743	0	1	0	0	0	0.0588492	0	0
ENSFCAG00000014748	120	46	82	119	3.79711	1.85988	3.02038	3.74732
ENSFCAG00000014753	743	1235	576	1321	26.2683	55.7911	23.7051	46.478
ENSFCAG00000014755	811	653	443	797	30.3791	31.2552	19.3167	29.7108
ENSFCAG00000014756	700	578	932	641	8.7141	9.19407	13.5057	7.94117
ENSFCAG00000014760	604	329	490	407	22.5821	15.7173	21.3255	15.1434
ENSFCAG00000014761	0	0	0	0	0	0	0	0
ENSFCAG00000014762	1424	584	1169	1022	83.1601	43.5786	79.4686	59.3961
ENSFCAG00000014763	102	89	64	130	2.91558	3.25065	2.12951	3.69802
ENSFCAG00000014766	11687	6050	6756	8285	409.688	270.995	275.686	289.031
ENSFCAG00000014768	445	263	353	390	67.8396	51.2312	62.6431	59.1684
ENSFCAG00000014769	38	35	16	77	1.33268	1.56844	0.65319	2.68742
ENSFCAG00000014772	630	124	397	202	16.7143	4.20364	12.2607	5.33337
ENSFCAG00000014773	1797	1210	1585	1688	214.179	184.276	219.904	200.218
ENSFCAG00000014774	3352	2510	2294	1841	141.992	135.859	113.118	77.6098
ENSFCAG00000014778	829	654	699	784	61.0599	61.5509	59.9314	57.4671
ENSFCAG00000014779	14	6	3	8	0.188415	0.10318	0.0469986	0.107147
ENSFCAG00000014780	567	574	615	529	38.5165	49.8232	48.6312	35.762
ENSFCAG00000014781	1661	1449	1702	1905	254.698	283.909	303.802	290.705
ENSFCAG00000014783	6	2	4	1	0.0973356	0.0414578	0.0755364	0.0161444
ENSFCAG00000014784	2479	2708	2277	2950	36.7798	51.3378	39.3253	43.5569
ENSFCAG00000014785	1234	1751	1014	1956	14.1255	25.6113	13.5115	22.2823
ENSFCAG00000014787	963	1080	610	770	62.8655	90.0876	46.3544	50.024
ENSFCAG00000014796	0	1	0	1	0	0.0907989	0	0.0707175
ENSFCAG00000014797	6	11	13	8	0.170945	0.400456	0.431147	0.226829
ENSFCAG00000014798	0	0	0	0	0	0	0	0
ENSFCAG00000014799	395	296	303	322	11.0146	10.5467	9.83531	8.93568
ENSFCAG00000014802	9449	6722	6119	6943	384.726	349.719	290.016	281.329
ENSFCAG00000014803	3666	1856	1995	2174	39.2194	25.3712	24.8443	23.1457
ENSFCAG00000014804	16	7	8	23	0.193484	0.108163	0.112614	0.276793
ENSFCAG00000014806	1401	740	827	953	20.2401	13.6604	13.9077	13.7016
ENSFCAG00000014807	10867	4608	6051	8073	816.462	442.378	529.211	603.619
ENSFCAG00000014809	5546	2688	2444	2631	75.9122	47.0128	38.9411	35.8389
ENSFCAG00000014812	26	26	27	26	0.47093	0.601744	0.569275	0.46866
ENSFCAG00000014813	2464	3223	2019	4278	61.8662	103.402	59.0098	106.894
ENSFCAG00000014814	762	947	381	1824	14.2786	22.6744	8.31058	34.014
ENSFCAG00000014815	0	0	0	0	0	0	0	0
ENSFCAG00000014816	0	10	0	6	0	0.973976	0	0.455141
ENSFCAG00000014817	1159	1086	317	1190	33.0929	39.622	10.5363	33.8143
ENSFCAG00000014818	5838	4099	3793	4388	76.1082	68.2811	57.5607	56.9293
ENSFCAG00000014819	0	0	0	0	0	0	0	0
ENSFCAG00000014821	752	491	442	767	12.509	10.4361	8.55858	12.697
ENSFCAG00000014823	1094	983	726	1063	65.5928	75.3092	50.67	63.427
ENSFCAG00000014824	7	1	6	2	0.153511	0.0280218	0.153168	0.0436489
ENSFCAG00000014826	439	1223	637	611	37.2527	132.61	62.9228	51.5984
ENSFCAG00000014828	0	0	0	0	0	0	0	0
ENSFCAG00000014831	4277	3501	4373	4299	119.306	124.788	141.997	119.342
ENSFCAG00000014834	449	344	566	427	29.7556	29.1297	43.6631	28.1612
ENSFCAG00000014835	4575	1337	2661	2784	37.7912	14.1119	25.587	22.886
ENSFCAG00000014837	362	204	338	375	17.5022	12.6029	19.0229	18.0434
ENSFCAG00000014838	272	231	155	221	36.9541	40.1016	24.5133	29.8805
ENSFCAG00000014840	1231	924	901	1193	39.8497	38.2203	33.9521	38.4334
ENSFCAG00000014841	11	29	34	12	0.428365	1.44303	1.54126	0.465055
ENSFCAG00000014842	357	363	309	624	7.08984	9.21149	7.14335	12.3326
ENSFCAG00000014844	5284	3424	2994	4458	137.181	113.585	90.4811	115.179
ENSFCAG00000014845	0	0	0	0	0	0	0	0
ENSFCAG00000014846	2	1	3	0	0.074071	0.0473231	0.129335	0
ENSFCAG00000014847	6	1	6	3	0.185381	0.0394793	0.215795	0.0922439
ENSFCAG00000014848	335	128	177	298	6.11137	2.98373	3.75875	5.41019
ENSFCAG00000014849	99	71	21	145	1.39041	1.27415	0.343322	2.02664
ENSFCAG00000014850	12437	3645	1600	8694	191.981	71.8946	28.7501	133.556
ENSFCAG00000014851	1464	299	1019	779	66.4915	17.3521	53.8735	35.2099
ENSFCAG00000014852	0	13	0	22	0	0.610031	0	0.804041
ENSFCAG00000014853	0	0	0	0	0	0	0	0
ENSFCAG00000014855	0	0	0	0	0	0	0	0
ENSFCAG00000014856	98	90	66	133	5.78755	6.79151	4.5372	7.81668
ENSFCAG00000014857	808	978	1145	2929	15.4122	23.8368	25.4235	55.6001
ENSFCAG00000014859	10	14	39	26	0.189642	0.339248	0.860943	0.490692
ENSFCAG00000014860	5924	3335	5540	5493	384.173	276.352	418.213	354.506
ENSFCAG00000014861	6820	6294	4548	6578	161.835	190.841	125.628	155.341
ENSFCAG00000014862	41017	25378	28739	33266	2108.85	1667.22	1720	1702.1
ENSFCAG00000014863	456	163	327	351	52.5961	24.0232	43.9048	40.29
ENSFCAG00000014864	435	232	436	304	17.9343	12.2219	20.9246	12.473
ENSFCAG00000014865	13017	13990	9980	14280	1871.96	2570.74	1670.67	2043.69
ENSFCAG00000014866	4151	2115	2173	3496	87.3547	56.8721	53.2315	73.2161
ENSFCAG00000014869	399	189	437	372	17.6231	10.6666	22.4681	16.3514
ENSFCAG00000014870	584	460	536	293	45.0387	45.33	48.1186	22.4876
ENSFCAG00000014872	668	494	298	733	18.3027	17.2951	9.50455	19.9869
ENSFCAG00000014873	98	152	88	220	3.12232	6.188	3.2637	6.97552
ENSFCAG00000014874	64	29	71	50	5.56909	3.22446	7.19181	4.32988
ENSFCAG00000014875	0	0	0	0	0	0	0	0
ENSFCAG00000014877	314	372	374	609	6.69385	10.1332	9.28098	12.9201
ENSFCAG00000014880	195	204	184	198	13.3618	17.8614	14.6766	13.502
ENSFCAG00000014881	692	597	703	332	33.9583	37.4342	40.1578	16.2136
ENSFCAG00000014882	32	23	37	1	2.71546	2.49388	3.65486	0.0844491
ENSFCAG00000014883	268	460	335	1048	4.37654	9.59863	6.3682	17.0318
ENSFCAG00000014884	0	0	0	0	0	0	0	0
ENSFCAG00000014886	222	121	101	312	3.83051	2.66774	2.02862	5.35747
ENSFCAG00000014887	27	40	11	58	0.885332	1.67594	0.419866	1.89266
ENSFCAG00000014888	1	0	1	0	0.0840421	0	0.0978301	0
ENSFCAG00000014889	15395	10465	11873	11867	1075.51	934.176	965.541	825.044
ENSFCAG00000014892	0	0	0	0	0	0	0	0
ENSFCAG00000014898	159	116	161	228	2.54269	2.37033	2.99707	3.62855
ENSFCAG00000014899	0	0	0	0	0	0	0	0
ENSFCAG00000014900	18	3	6	5	0.569795	0.121345	0.221092	0.157514
ENSFCAG00000014904	1989	1477	1752	1500	57.6923	54.7418	59.1552	43.2988
ENSFCAG00000014905	5509	1956	3588	3548	66.4454	30.1451	50.3756	42.5871
ENSFCAG00000014906	552	565	763	806	20.826	27.2377	33.5094	30.2624
ENSFCAG00000014907	2944	1272	2053	2171	83.5444	46.1235	67.8179	61.3114
ENSFCAG00000014908	3412	1743	2545	2384	62.2159	40.6112	54.0202	43.2614
ENSFCAG00000014910	1923	776	1128	1190	35.8629	18.492	24.4879	22.0859
ENSFCAG00000014912	2097	1602	1467	2444	29.8403	29.1288	24.3002	34.6105
ENSFCAG00000014913	10	10	51	13	0.198796	0.254017	1.18019	0.257189
ENSFCAG00000014914	0	0	1	0	0	0	0.0288861	0
ENSFCAG00000014915	341	164	233	312	25.1163	15.4348	19.9771	22.8696
ENSFCAG00000014916	934	488	405	842	33.23	22.185	16.7732	29.8125
ENSFCAG00000014917	668	416	614	340	13.3132	10.5939	14.2446	6.74352
ENSFCAG00000014919	76	60	44	45	5.32836	5.3751	3.59094	3.13975
ENSFCAG00000014920	10	8	4	18	0.181294	0.185323	0.0844149	0.324756
ENSFCAG00000014921	11	14	1	21	0.41681	0.677842	0.0441084	0.791893
ENSFCAG00000014922	373	193	336	258	13.5526	8.9604	14.2112	9.32903
ENSFCAG00000014923	2	6	2	9	0.112779	0.43232	0.131282	0.50506
ENSFCAG00000014924	956	230	716	484	15.0676	4.632	13.1363	7.59159
ENSFCAG00000014926	4193	704	2748	2196	97.498	20.917	74.3812	50.8165
ENSFCAG00000014929	712	900	443	748	13.3005	21.4825	9.63312	13.9056
ENSFCAG00000014932	0	0	0	0	0	0	0	0
ENSFCAG00000014933	2676	2009	3101	2964	81.0251	77.7265	109.298	89.3128
ENSFCAG00000014934	2758	1427	2729	2998	107.776	71.2538	124.139	116.59
ENSFCAG00000014936	0	0	0	0	0	0	0	0
ENSFCAG00000014937	646	879	647	1017	20.7924	36.1506	24.2411	32.5758
ENSFCAG00000014939	988	380	885	692	38.494	18.918	40.138	26.8315
ENSFCAG00000014940	22	18	10	24	0.494032	0.516488	0.261402	0.536347
ENSFCAG00000014942	2	2	3	0	0.0604871	0.077289	0.105616	0
ENSFCAG00000014944	384	265	227	439	8.92634	7.87125	6.14248	10.1557
ENSFCAG00000014945	235	227	105	275	17.7238	21.8761	9.21836	20.6406
ENSFCAG00000014946	552	421	495	482	23.9637	23.3535	25.0147	20.824
ENSFCAG00000014948	3	2	0	6	0.0220861	0.0188141	0	0.0439594
ENSFCAG00000014951	116	75	176	186	1.93203	1.59614	3.41227	3.08297
ENSFCAG00000014953	2938	1262	1940	2283	47.369	25.999	36.4099	36.6311
ENSFCAG00000014954	864	619	958	1627	12.6943	11.6209	16.3846	23.7894
ENSFCAG00000014955	4	1	3	0	0.050184	0.016031	0.0438129	0
ENSFCAG00000014956	47	45	104	77	0.571699	0.69942	1.47258	0.9321
ENSFCAG00000014963	25	4	6	20	1.07817	0.220426	0.301214	0.858381
ENSFCAG00000014965	20	21	11	72	0.190907	0.256134	0.122225	0.683955
ENSFCAG00000014966	554	360	483	369	36.9005	30.6394	37.4495	24.4597
ENSFCAG00000014967	216	206	117	315	21.0028	25.5945	13.243	30.4815
ENSFCAG00000014968	436	296	318	409	10.3523	8.98046	8.7893	9.66444
ENSFCAG00000014969	27	14	21	16	1.30542	0.864905	1.1819	0.769852
ENSFCAG00000014971	106	74	37	131	1.73318	1.54605	0.704231	2.13162
ENSFCAG00000014972	2671	603	1986	1281	88.6914	25.5847	76.7649	42.331
ENSFCAG00000014975	18	23	26	29	0.266054	0.434391	0.44735	0.426577
ENSFCAG00000014978	12	10	5	4	0.193355	0.205888	0.0937823	0.0641412
ENSFCAG00000014980	12	3	8	7	0.465923	0.148837	0.361576	0.270479
ENSFCAG00000014982	2	9	5	19	0.0880396	0.506228	0.256209	0.832346
ENSFCAG00000014984	1080	320	299	937	26.384	9.989	8.50284	22.7802
ENSFCAG00000014985	333	235	317	257	47.7139	43.0253	52.8732	36.6468
ENSFCAG00000014986	0	0	0	0	0	0	0	0
ENSFCAG00000014989	0	0	0	0	0	0	0	0
ENSFCAG00000014990	14	4	20	23	0.820021	0.299373	1.36365	1.34068
ENSFCAG00000014991	3363	2212	2786	2859	98.8584	83.0859	95.3331	83.6378
ENSFCAG00000014993	2222	1516	1476	1792	48.2446	42.059	37.305	38.7208
ENSFCAG00000014994	343	563	310	592	4.8147	10.0981	5.06538	8.26986
ENSFCAG00000014995	54	25	39	28	0.67138	0.397164	0.564437	0.346446
ENSFCAG00000014996	157	234	100	346	6.46944	12.3208	4.7967	14.1888
ENSFCAG00000014997	1864	1090	1389	1209	61.7904	46.1697	53.5986	39.8844
ENSFCAG00000014999	13	5	7	4	0.51414	0.252676	0.322264	0.157435
ENSFCAG00000015000	400	222	221	372	23.7833	16.8664	15.2961	22.0119
ENSFCAG00000015006	796	616	550	904	22.0635	21.8171	17.7459	24.9362
ENSFCAG00000015010	1	0	0	0	0.0336312	0	0	0
ENSFCAG00000015011	0	0	0	0	0	0	0	0
ENSFCAG00000015012	19	7	2	19	1.74808	0.822925	0.214197	1.73965
ENSFCAG00000015013	4509	2159	3414	2938	97.4432	59.6183	85.8837	63.1866
ENSFCAG00000015014	12	5	13	9	1.32765	0.706852	1.67426	0.990941
ENSFCAG00000015017	48	58	0	37	0.899439	1.38872	0	0.689976
ENSFCAG00000015018	0	0	0	0	0	0	0	0
ENSFCAG00000015019	2	2	2	10	0.057189	0.0730748	0.0665714	0.284567
ENSFCAG00000015021	1113	1149	969	1124	52.1766	68.8266	52.8786	52.4384
ENSFCAG00000015023	106	151	55	191	14.706	26.7684	8.88236	26.3709
ENSFCAG00000015024	0	2	1	0	0	0.235121	0.107098	0
ENSFCAG00000015025	1121	545	776	754	41.5755	25.8276	33.5019	27.8295
ENSFCAG00000015028	336	80	328	118	5.65367	1.72003	6.42452	1.97595
ENSFCAG00000015029	539	374	426	321	60.3983	53.5504	55.5675	35.7967
ENSFCAG00000015031	0	0	0	2	0	0	0	0.0478657
ENSFCAG00000015033	6465	1597	2915	3507	92.3477	29.1486	48.4699	49.8535
ENSFCAG00000015034	2	2	2	0	0.0690636	0.0882479	0.0803942	0
ENSFCAG00000015035	0	0	0	0	0	0	0	0
ENSFCAG00000015036	11	10	0	34	0.286143	0.332389	0	0.880181
ENSFCAG00000015037	23	71	60	206	0.489386	1.93035	1.48611	4.36207
ENSFCAG00000015040	840	771	296	1051	27.6358	32.4118	11.336	34.411
ENSFCAG00000015041	6437	6966	6754	10631	288.851	399.42	352.799	474.752
ENSFCAG00000015043	25	17	14	10	0.401426	0.348794	0.261679	0.159797
ENSFCAG00000015044	998	607	600	795	27.3065	21.2216	19.1101	21.6473
ENSFCAG00000015045	10	7	11	27	0.410133	0.366841	0.525161	1.10202
ENSFCAG00000015047	35	25	16	13	2.05771	1.87807	1.095	0.76061
ENSFCAG00000015048	0	2	0	0	0	0.111497	0	0
ENSFCAG00000015049	3774	2246	2818	2997	119.611	90.957	103.965	94.5278
ENSFCAG00000015055	441	307	443	306	35.8374	31.878	41.9061	24.7469
ENSFCAG00000015059	692	445	487	574	41.6808	34.2488	34.1456	34.4067
ENSFCAG00000015061	7252	3647	3249	3493	46.8056	30.0768	24.4099	22.4358
ENSFCAG00000015062	468	316	343	387	10.3122	8.89707	8.79781	8.48628
ENSFCAG00000015063	5	4	0	6	0.304425	0.31119	0	0.363549
ENSFCAG00000015064	22	16	16	18	0.272449	0.253185	0.230652	0.221838
ENSFCAG00000015065	2033	1833	1532	1834	67.9944	78.3345	59.6444	61.0431
ENSFCAG00000015067	2887	1820	2140	2438	402.662	324.355	347.443	338.399
ENSFCAG00000015069	460	500	460	430	15.8014	21.9464	18.3938	14.6997
ENSFCAG00000015070	332	261	182	286	32.2423	32.388	20.5748	27.6411
ENSFCAG00000015072	238	171	130	139	10.4709	9.61295	6.6577	6.08586
ENSFCAG00000015075	851	234	611	711	14.6579	5.15007	12.2506	12.1875
ENSFCAG00000015080	139	76	136	56	1.91258	1.33621	2.17831	0.766822
ENSFCAG00000015081	10	17	4	4	0.213238	0.4632	0.0992887	0.084884
ENSFCAG00000015082	211	201	147	252	8.17232	9.94751	6.62759	9.71327
ENSFCAG00000015085	0	1	1	1	0	0.0244799	0.0223013	0.0190658
ENSFCAG00000015087	1	8	0	0	0.0234048	0.239249	0	0
ENSFCAG00000015088	1069	274	377	591	40.0625	13.121	16.4466	22.0419
ENSFCAG00000015089	336	33	156	227	37.1221	4.65867	20.0629	24.9586
ENSFCAG00000015093	360	793	568	1656	11.7848	33.1702	21.6443	53.9487
ENSFCAG00000015094	15	4	19	21	0.356588	0.121504	0.525782	0.496818
ENSFCAG00000015095	11	17	7	13	0.316379	0.624769	0.234363	0.372101
ENSFCAG00000015096	255	95	47	315	12.3669	5.88709	2.65336	15.2032
ENSFCAG00000015097	2574	3456	2755	4121	110.103	188.895	137.179	175.427
ENSFCAG00000015098	2698	717	1419	1706	41.4115	14.0622	25.3534	26.0591
ENSFCAG00000015100	1811	1037	1322	1505	107.679	78.7856	91.4998	89.0536
ENSFCAG00000015101	47	14	23	7	1.07134	0.407766	0.610283	0.158792
ENSFCAG00000015102	6142	4171	8206	4417	218.521	189.618	339.853	156.392
ENSFCAG00000015103	1116	277	953	668	41.4487	13.1456	41.2017	24.6902
ENSFCAG00000015104	337	249	236	231	14.0709	13.2845	11.4704	9.59855
ENSFCAG00000015105	1770	1563	1103	1128	31.7959	35.8767	23.0648	20.1655
ENSFCAG00000015111	215	709	249	1064	4.29146	18.0829	5.78551	21.1354
ENSFCAG00000015112	0	1	1	0	0	0.0399501	0.0363947	0
ENSFCAG00000015113	2460	601	1155	1885	150.009	46.8288	81.9862	114.392
ENSFCAG00000015115	812	745	739	733	23.5093	27.561	24.906	21.1198
ENSFCAG00000015116	1545	883	885	1080	11.1275	8.12618	7.41976	7.74099
ENSFCAG00000015117	582	660	431	521	25.1136	36.3903	21.6491	22.3731
ENSFCAG00000015118	132	196	64	409	1.55164	2.94394	0.875735	4.78456
ENSFCAG00000015119	3975	2171	2271	2882	65.8289	45.9404	43.7796	47.498
ENSFCAG00000015120	0	0	0	0	0	0	0	0
ENSFCAG00000015123	358	125	280	187	27.6093	12.3179	25.1366	14.3521
ENSFCAG00000015124	2822	2836	1553	2858	93.5475	120.126	59.927	94.2843
ENSFCAG00000015127	1759	1565	1763	1601	90.2602	102.613	105.307	81.7568
ENSFCAG00000015128	1106	242	723	636	14.8543	4.15306	11.3035	8.50074
ENSFCAG00000015130	353	395	532	349	16.4601	23.5348	28.8765	16.1952
ENSFCAG00000015131	5	7	3	9	0.24815	0.443912	0.173317	0.444517
ENSFCAG00000015132	293	125	50	330	3.44108	1.87583	0.683555	3.85695
ENSFCAG00000015134	1524	1997	938	1562	35.3846	59.2465	25.3518	36.0921
ENSFCAG00000015135	5285	4888	4153	3766	208.18	246.026	190.429	147.631
ENSFCAG00000015137	198	128	181	161	19.2288	15.8838	20.4617	15.5602
ENSFCAG00000015138	320	232	121	304	7.25635	6.72221	3.19396	6.86031
ENSFCAG00000015140	1188	720	1139	872	31.593	24.466	35.2593	23.0777
ENSFCAG00000015141	210	435	173	222	5.0226	13.2939	4.81649	5.28401
ENSFCAG00000015142	155	230	138	386	26.7387	50.698	27.7117	66.267
ENSFCAG00000015145	2807	1452	2308	2403	27.691	18.3028	26.5038	23.5913
ENSFCAG00000015147	10	3	6	12	0.726347	0.278433	0.507308	0.867416
ENSFCAG00000015148	1	3	6	4	0.0300701	0.115269	0.210021	0.119701
ENSFCAG00000015150	159	247	242	190	20.5715	40.834	36.4469	24.4638
ENSFCAG00000015151	932	199	227	511	52.8582	14.4213	14.9864	28.8416
ENSFCAG00000015152	3048	1657	2245	2066	63.8185	44.3312	54.7172	43.0491
ENSFCAG00000015153	1682	1550	1500	956	79.2761	93.3477	82.2969	44.8411
ENSFCAG00000015154	4034	3136	2481	4294	156.783	155.738	112.244	166.083
ENSFCAG00000015155	18	3	11	9	0.673937	0.143524	0.479419	0.335345
ENSFCAG00000015156	0	0	0	0	0	0	0	0
ENSFCAG00000015157	1565	870	776	1095	104.595	74.2969	60.3718	72.8304
ENSFCAG00000015159	165	41	93	131	5.00558	1.58931	3.2842	3.95497
ENSFCAG00000015160	325	57	135	116	10.9771	2.45999	5.30778	3.89909
ENSFCAG00000015163	48	24	19	32	0.281108	0.179597	0.129527	0.186502
ENSFCAG00000015165	3	1	0	0	0.106015	0.0451547	0	0
ENSFCAG00000015166	45	43	32	24	0.884963	1.08053	0.732552	0.469706
ENSFCAG00000015167	557	195	48	295	29.2689	13.0931	2.93608	15.4268
ENSFCAG00000015168	409	185	256	324	10.1976	5.89387	7.43001	8.03934
ENSFCAG00000015171	378	175	368	264	13.1686	7.79009	14.9236	9.15282
ENSFCAG00000015172	7	10	2	15	0.98154	1.7917	0.326449	2.09316
ENSFCAG00000015173	505	483	731	551	76.1016	93.0047	128.232	82.6334
ENSFCAG00000015174	1375	748	786	1458	28.3741	19.7232	18.8807	29.9419
ENSFCAG00000015176	1417	1187	901	1478	427.073	457.129	316.106	443.311
ENSFCAG00000015179	0	0	0	0	0	0	0	0
ENSFCAG00000015180	118	131	110	141	6.05498	8.58929	6.57051	7.20032
ENSFCAG00000015181	1	0	0	0	0.0511798	0	0	0
ENSFCAG00000015182	72	51	50	95	2.31647	2.09662	1.87258	3.04172
ENSFCAG00000015183	0	0	0	0	0	0	0	0
ENSFCAG00000015184	1	1	11	5	0.0234816	0.0300043	0.300674	0.116842
ENSFCAG00000015185	0	0	0	0	0	0	0	0
ENSFCAG00000015186	8	5	1	22	0.150121	0.119888	0.0218438	0.410843
ENSFCAG00000015188	0	0	0	0	0	0	0	0
ENSFCAG00000015190	1	0	0	0	0.0943206	0	0	0
ENSFCAG00000015191	329	579	351	557	4.06858	9.14916	5.05278	6.85495
ENSFCAG00000015193	0	0	0	0	0	0	0	0
ENSFCAG00000015194	0	0	0	0	0	0	0	0
ENSFCAG00000015197	619	324	467	351	26.2494	17.5561	23.0527	14.8128
ENSFCAG00000015199	381	516	270	519	78.6634	136.13	64.8914	106.639
ENSFCAG00000015202	1	0	0	2	0.0645841	0	0	0.128546
ENSFCAG00000015204	1530	781	1349	1188	17.7253	11.5614	18.1924	13.6969
ENSFCAG00000015205	172	138	274	238	9.43522	9.67293	17.4965	12.9928
ENSFCAG00000015206	2705	2076	3033	3340	180.939	177.439	236.164	222.338
ENSFCAG00000015213	5368	1288	1736	2888	87.1908	26.7319	32.8234	46.6829
ENSFCAG00000015214	324	449	217	622	74.5232	131.962	58.1008	142.377
ENSFCAG00000015215	19	1901	573	1111	1.20049	153.476	42.1438	69.8585
ENSFCAG00000015216	594	602	307	920	71.1203	92.0999	42.788	109.622
ENSFCAG00000015217	242	469	235	443	25.6903	63.6184	29.0401	46.8016
ENSFCAG00000015218	14254	8621	8622	9980	467.39	361.206	329.099	325.668
ENSFCAG00000015220	261	273	119	273	4.1519	5.54912	2.20358	4.32186
ENSFCAG00000015221	2159	2149	2201	2192	39.6161	50.3861	47.0127	40.0278
ENSFCAG00000015222	542	806	371	241	7.95737	15.1203	6.34044	3.52119
ENSFCAG00000015233	4	1	4	2	0.1578	0.0504084	0.183689	0.0785199
ENSFCAG00000015234	1354	614	908	929	56.2356	32.5849	43.899	38.3982
ENSFCAG00000015237	92	140	247	394	2.35351	4.57626	7.3553	10.0306
ENSFCAG00000015243	6894	4860	3523	5392	127.541	114.887	75.8696	99.2731
ENSFCAG00000015244	431	541	439	1068	15.7987	25.3394	18.732	38.9598
ENSFCAG00000015245	0	0	0	0	0	0	0	0
ENSFCAG00000015246	592	335	379	521	51.3437	37.1249	38.2631	44.9682
ENSFCAG00000015249	1	0	1	0	0.0966381	0	0.112493	0
ENSFCAG00000015251	12	11	8	16	1.50552	1.76341	1.16834	1.99769
ENSFCAG00000015252	896	501	749	768	47.2402	33.7518	45.9686	40.2965
ENSFCAG00000015254	4900	3006	4541	3726	107.668	84.3984	116.149	81.4769
ENSFCAG00000015256	16	3	5	8	0.758659	0.181762	0.275977	0.377501
ENSFCAG00000015257	198	54	69	56	4.65631	1.62265	1.88887	1.31059
ENSFCAG00000015258	1073	752	1170	998	52.3934	46.9192	66.5026	48.4964
ENSFCAG00000015259	381	144	111	305	2.67429	1.29152	0.906947	2.13052
ENSFCAG00000015260	307	151	142	152	10.1045	6.35049	5.4405	4.97875
ENSFCAG00000015262	285	152	82	93	8.18214	5.57598	2.74039	2.6571
ENSFCAG00000015263	2145	1873	3597	2574	91.7526	102.373	179.105	109.572
ENSFCAG00000015265	300	163	251	184	13.6017	9.44314	13.2472	8.3022
ENSFCAG00000015266	9	2	3	1	0.334106	0.0948696	0.12964	0.036944
ENSFCAG00000015268	497	80	381	284	18.2861	3.76106	16.318	10.3989
ENSFCAG00000015269	41	14	21	24	1.40654	0.613694	0.838617	0.819374
ENSFCAG00000015272	27	7	11	5	0.5851	0.193829	0.277482	0.10783
ENSFCAG00000015276	29	33	16	39	1.36438	1.98384	0.876259	1.82601
ENSFCAG00000015277	494	393	272	517	12.6414	12.8504	8.1024	13.1662
ENSFCAG00000015279	1129	189	694	521	81.4033	17.4127	58.2483	37.3842
ENSFCAG00000015280	1744	1160	2012	2063	57.9835	49.2801	77.8685	68.2589
ENSFCAG00000015282	897	416	294	408	7.08516	4.19861	2.70321	3.20715
ENSFCAG00000015283	5	3	3	4	0.0527659	0.0404539	0.0368536	0.0420093
ENSFCAG00000015285	114	94	111	103	9.94194	10.4749	11.2685	8.93934
ENSFCAG00000015286	22	16	6	80	0.275748	0.256251	0.0875421	0.997888
ENSFCAG00000015288	6	10	15	19	0.0790985	0.16845	0.230189	0.249271
ENSFCAG00000015289	124	72	40	183	2.26317	1.67913	0.849828	3.3239
ENSFCAG00000015291	17	8	20	21	0.254332	0.152932	0.348304	0.312661
ENSFCAG00000015293	12	25	25	105	0.250255	0.666187	0.6069	2.17918
ENSFCAG00000015294	1044	913	642	828	26.3473	29.4416	18.8602	20.7954
ENSFCAG00000015295	354	360	309	183	12.5436	16.2996	12.7454	6.45317
ENSFCAG00000015298	14	3	1	51	0.53023	0.145182	0.0440872	1.92224
ENSFCAG00000015300	656	536	761	492	32.5778	34.0124	43.9924	24.3156
ENSFCAG00000015301	60	47	43	121	2.35754	2.35973	1.96677	4.73147
ENSFCAG00000015302	1827	1346	1711	845	174.839	164.589	190.602	80.4748
ENSFCAG00000015304	11	11	9	14	0.488869	0.624665	0.465605	0.619198
ENSFCAG00000015309	516	234	77	293	16.1779	9.3744	2.81021	9.14201
ENSFCAG00000015311	0	0	1	0	0	0	0.0235033	0
ENSFCAG00000015313	0	0	0	0	0	0	0	0
ENSFCAG00000015315	0	0	0	0	0	0	0	0
ENSFCAG00000015316	17	5	1	18	0.502547	0.188866	0.0344115	0.529544
ENSFCAG00000015317	87	49	73	73	4.69391	3.37805	4.58473	3.91959
ENSFCAG00000015321	1249	859	1013	966	76.7583	67.4546	72.4683	59.0802
ENSFCAG00000015322	0	0	0	0	0	0	0	0
ENSFCAG00000015323	0	0	0	0	0	0	0	0
ENSFCAG00000015324	352	240	229	278	8.95811	7.80441	6.78399	7.04078
ENSFCAG00000015328	90	71	95	104	10.5825	10.6674	13.0031	12.1698
ENSFCAG00000015331	3620	1385	2749	2067	59.2759	28.9784	52.3987	33.6831
ENSFCAG00000015332	110	94	76	86	17.067	18.6358	13.7263	13.279
ENSFCAG00000015334	1377	767	586	1612	45.4551	32.3519	22.5176	52.9561
ENSFCAG00000015335	438	431	292	405	20.7308	26.066	16.0879	19.0765
ENSFCAG00000015339	2108	2031	2188	1682	177.73	218.805	214.741	141.13
ENSFCAG00000015340	608	343	673	485	24.3768	17.5721	31.4098	19.3516
ENSFCAG00000015341	52	10	3	20	0.294874	0.0724584	0.019803	0.112867
ENSFCAG00000015343	2	0	6	0	0.17365	0	0.606417	0
ENSFCAG00000015344	2669	3157	1828	3160	174.961	264.437	139.49	206.149
ENSFCAG00000015345	0	7	2	16	0	0.427981	0.111398	0.761891
ENSFCAG00000015347	1	0	1	3	0.0209378	0	0.0243729	0.0625108
ENSFCAG00000015348	3	9	3	18	0.0595634	0.228326	0.0693354	0.355658
ENSFCAG00000015349	12	6	6	2	0.288585	0.184374	0.167965	0.0478657
ENSFCAG00000015350	1677	517	1199	1254	65.5985	25.8408	54.5953	48.8158
ENSFCAG00000015352	1956	1137	2531	3039	17.2244	12.7936	25.9444	26.6323
ENSFCAG00000015354	817	921	641	861	123.83	178.369	113.094	129.871
ENSFCAG00000015355	26298	22690	26197	36499	3548.35	3911.96	4114.64	4901.03
ENSFCAG00000015356	317	158	88	495	14.0328	8.93712	4.53465	21.8068
ENSFCAG00000015357	0	0	0	0	0	0	0	0
ENSFCAG00000015358	1078	698	701	818	48.4844	40.1138	36.7009	36.6132
ENSFCAG00000015359	7	5	2	5	0.643276	0.587117	0.213946	0.457268
ENSFCAG00000015360	0	1	0	2	0	0.0912108	0	0.142077
ENSFCAG00000015361	114	208	98	251	2.81735	6.56833	2.81928	6.17322
ENSFCAG00000015365	75	94	84	108	1.29041	2.06657	1.68237	1.84924
ENSFCAG00000015368	14	9	21	30	0.425208	0.349278	0.742451	0.906768
ENSFCAG00000015370	94	91	39	170	25.9451	32.0941	12.5305	46.6959
ENSFCAG00000015372	5	3	11	1	0.227482	0.174403	0.582567	0.0452772
ENSFCAG00000015373	694	382	662	415	25.181	17.7106	27.9606	14.9852
ENSFCAG00000015374	23	2	2	16	0.351654	0.0390726	0.0355953	0.24345
ENSFCAG00000015377	5330	2277	2641	3571	79.9382	43.6361	46.1075	53.299
ENSFCAG00000015378	1968	1204	1545	1345	68.5301	53.5721	62.6269	46.6102
ENSFCAG00000015379	988	2036	548	1204	72.771	191.617	46.9848	88.2531
ENSFCAG00000015381	2	2	3	8	0.092873	0.118671	0.162165	0.369702
ENSFCAG00000015383	521	339	389	342	9.53773	7.9298	8.28958	6.23068
ENSFCAG00000015384	1253	565	1357	989	44.1799	25.4552	55.6966	34.7034
ENSFCAG00000015387	7930	3660	4682	5443	303.848	179.193	208.829	207.551
ENSFCAG00000015388	3985	3012	2763	3793	218.753	211.27	176.556	207.21
ENSFCAG00000015390	2169	2033	1800	2491	259.697	311.028	250.874	296.813
ENSFCAG00000015391	49	19	8	39	0.65165	0.322869	0.123847	0.51616
ENSFCAG00000015392	1446	664	1193	2365	67.3459	39.5154	64.6784	109.617
ENSFCAG00000015393	391	509	192	895	3.2039	5.32935	1.83138	7.29838
ENSFCAG00000015395	3988	1388	2254	2472	150.895	67.1063	99.2768	93.0826
ENSFCAG00000015397	20844	20799	25804	23486	2177.5	2776.36	3137.91	2441.68
ENSFCAG00000015400	2184	1685	1371	1669	127.26	125.457	92.9934	96.7826
ENSFCAG00000015401	183	83	186	128	14.0306	8.13128	16.6002	9.76646
ENSFCAG00000015402	618	497	543	494	12.3261	12.6662	12.607	9.80539
ENSFCAG00000015403	64	215	23	58	15.5385	66.6993	6.50027	14.0139
ENSFCAG00000015406	0	0	0	0	0	0	0	0
ENSFCAG00000015407	958	265	732	809	51.7935	18.3067	46.0677	43.5272
ENSFCAG00000015410	995	695	929	852	36.6948	32.7508	39.8817	31.2697
ENSFCAG00000015412	207	163	132	222	3.88531	3.90929	2.88406	4.14677
ENSFCAG00000015413	1316	1025	890	1373	51.4518	51.2064	40.5052	53.4217
ENSFCAG00000015414	0	0	0	0	0	0	0	0
ENSFCAG00000015416	364	265	128	359	7.23068	6.72634	2.95981	7.09699
ENSFCAG00000015417	2900	1666	2041	2847	46.2163	33.9256	37.8631	45.153
ENSFCAG00000015419	1459	1111	905	1365	38.7213	37.6759	27.9588	36.052
ENSFCAG00000015421	980	524	1131	960	41.6253	28.4393	55.9204	40.5793
ENSFCAG00000015422	1255	607	704	955	32.9405	20.3578	21.5097	24.9455
ENSFCAG00000015423	3	1	0	0	0.131986	0.0562161	0	0
ENSFCAG00000015424	28	17	11	23	0.830221	0.64408	0.379668	0.67868
ENSFCAG00000015425	3001	2233	1447	3398	176.566	167.875	99.1027	198.96
ENSFCAG00000015426	5	0	11	9	0.167512	0	0.428986	0.300068
ENSFCAG00000015429	2325	1612	1790	2058	50.5787	44.8089	45.3287	44.5545
ENSFCAG00000015430	9	46	4	15	0.370471	2.4195	0.191667	0.614477
ENSFCAG00000015431	2452	1968	1787	2065	52.8156	54.1655	44.8066	44.2654
ENSFCAG00000015432	101	93	104	181	0.938017	1.10364	1.12434	1.6729
ENSFCAG00000015433	0	1	0	0	0	0.0226435	0	0
ENSFCAG00000015434	126	107	204	204	2.047	2.2212	3.85793	3.29822
ENSFCAG00000015435	580	623	485	361	15.2286	20.9013	14.8234	9.43279
ENSFCAG00000015436	0	0	0	0	0	0	0	0
ENSFCAG00000015438	18	32	11	27	0.75316	1.71088	0.535776	1.1243
ENSFCAG00000015439	1	0	0	0	0.040695	0	0	0
ENSFCAG00000015440	821	410	728	706	64.0066	40.8433	66.0676	54.7757
ENSFCAG00000015444	16	18	31	5	0.124381	0.178798	0.280526	0.0386818
ENSFCAG00000015447	1013	1117	856	734	30.5077	42.9841	30.0088	21.9987
ENSFCAG00000015450	1506	819	1520	785	81.3648	56.5393	95.594	42.2069
ENSFCAG00000015453	384	318	248	236	8.64038	9.1429	6.49574	5.28464
ENSFCAG00000015455	262	48	91	97	10.9336	2.55952	4.42057	4.02842
ENSFCAG00000015456	0	0	0	0	0	0	0	0
ENSFCAG00000015458	496	510	273	553	9.06741	11.9132	5.80951	10.0607
ENSFCAG00000015465	0	0	0	0	0	0	0	0
ENSFCAG00000015468	88	79	134	149	1.36	1.56005	2.41066	2.29162
ENSFCAG00000015471	23	12	10	12	1.6212	1.0808	0.820511	0.841767
ENSFCAG00000015473	73	82	59	132	3.23882	4.64872	3.04714	5.82827
ENSFCAG00000015474	598	583	345	547	46.0732	57.3946	30.9415	41.9408
ENSFCAG00000015475	1701	1883	1327	1879	15.1984	21.498	13.8019	16.7079
ENSFCAG00000015476	144	93	134	173	3.25504	2.68616	3.52593	3.89172
ENSFCAG00000015477	956	774	653	944	43.5955	45.1004	34.6635	42.8408
ENSFCAG00000015478	1135	797	514	866	17.9391	16.096	9.4568	13.6215
ENSFCAG00000015479	840	882	718	1053	15.8535	21.2701	15.7741	19.7777
ENSFCAG00000015480	136	53	73	119	9.07398	4.51846	5.66967	7.90147
ENSFCAG00000015481	6187	2640	3848	5310	138.579	75.5575	100.33	118.363
ENSFCAG00000015482	9	8	9	27	0.190776	0.216684	0.222075	0.569571
ENSFCAG00000015483	1447	1058	1128	1450	48.109	44.9468	43.6559	47.9764
ENSFCAG00000015486	0	0	5	2	0	0	0.161668	0.0552855
ENSFCAG00000015488	480	322	368	411	15.4305	13.2267	13.7709	13.1487
ENSFCAG00000015489	1	1	1	0	0.0233978	0.0298972	0.0272365	0
ENSFCAG00000015490	655	441	561	505	25.1831	21.6651	25.1076	19.3224
ENSFCAG00000015491	673	463	831	462	17.5765	15.4509	25.2636	12.0078
ENSFCAG00000015492	12	13	21	22	0.192292	0.266182	0.391719	0.350836
ENSFCAG00000015494	199	146	201	157	10.744	10.0721	12.6324	8.43558
ENSFCAG00000015495	98	21	97	43	12.535	3.4322	14.4426	5.47354
ENSFCAG00000015497	215	63	65	159	4.87255	1.82437	1.71478	3.58606
ENSFCAG00000015500	2498	1825	2655	3543	131.703	122.948	162.946	185.899
ENSFCAG00000015502	16091	19453	19335	22083	3013.75	4655.49	4215.44	4116.08
ENSFCAG00000015503	3599	1985	1599	2098	57.0901	40.2341	29.5259	33.1197
ENSFCAG00000015505	140	428	956	727	2.29387	8.96066	18.2337	11.8543
ENSFCAG00000015506	2	0	0	5	0.0485877	0	0	0.120884
ENSFCAG00000015507	933	799	848	853	115.762	126.673	122.477	105.326
ENSFCAG00000015508	441	92	22	238	11.2778	3.00628	0.654915	6.05711
ENSFCAG00000015510	176	142	155	76	5.66944	5.84482	5.81212	2.43637
ENSFCAG00000015511	792	465	643	979	26.947	20.2159	25.4666	33.1489
ENSFCAG00000015512	20	21	12	28	0.228175	0.306135	0.159366	0.317906
ENSFCAG00000015513	383	124	265	207	5.61777	2.32403	4.52467	3.0216
ENSFCAG00000015515	310	188	343	246	5.82831	4.51642	7.50673	4.60276
ENSFCAG00000015517	0	0	0	0	0	0	0	0
ENSFCAG00000015522	0	0	0	0	0	0	0	0
ENSFCAG00000015523	114	11	10	56	2.62288	0.323386	0.267824	1.28222
ENSFCAG00000015524	13898	9390	5560	10511	565.579	488.272	263.385	425.684
ENSFCAG00000015526	0	0	0	3	0	0	0	0.434913
ENSFCAG00000015527	2057	1491	1629	1904	40.2414	37.2711	37.0967	37.0687
ENSFCAG00000015530	343	240	397	261	26.609	23.7904	35.851	20.1501
ENSFCAG00000015532	1726	722	1010	1377	30.4971	16.3008	20.7737	24.2133
ENSFCAG00000015533	3395	1538	2447	1948	48.1193	27.8542	40.3729	27.4771
ENSFCAG00000015534	367	234	321	468	20.7098	16.8726	21.0858	26.282
ENSFCAG00000015536	305	277	176	775	4.78793	5.55627	3.21615	12.1074
ENSFCAG00000015538	6	0	1	0	0.269088	0	0.0522058	0
ENSFCAG00000015539	0	0	0	0	0	0	0	0
ENSFCAG00000015541	807	692	1052	844	41.464	45.4317	62.9201	43.1561
ENSFCAG00000015542	397	295	327	390	6.83057	6.48551	6.54923	6.6778
ENSFCAG00000015544	30	6	9	49	1.21644	0.310869	0.424805	1.97728
ENSFCAG00000015545	94	57	108	127	3.85123	2.98402	5.15076	5.17818
ENSFCAG00000015547	0	0	0	0	0	0	0	0
ENSFCAG00000015548	1	1	2	0	0.0408854	0.0522424	0.0951861	0
ENSFCAG00000015549	5166	3204	3471	3530	134.472	106.568	105.174	91.444
ENSFCAG00000015553	103	131	137	133	3.41582	5.55117	5.28877	4.38947
ENSFCAG00000015554	35	13	33	30	1.76942	0.839773	1.94202	1.50934
ENSFCAG00000015555	0	0	0	0	0	0	0	0
ENSFCAG00000015556	13	9	15	8	0.37805	0.334429	0.507776	0.231525
ENSFCAG00000015566	10	3	9	6	0.19534	0.0748803	0.204649	0.116639
ENSFCAG00000015567	181	179	227	246	4.83795	6.11351	7.06292	6.54364
ENSFCAG00000015569	891	857	1293	1130	17.7261	21.7857	29.944	22.3726
ENSFCAG00000015570	1985	822	1830	1432	132.44	70.0787	142.13	95.0832
ENSFCAG00000015571	115	72	60	104	5.30886	4.24709	3.22426	4.77792
ENSFCAG00000015572	2707	1622	2023	1884	42.7337	32.7181	37.1752	29.5982
ENSFCAG00000015573	2856	1451	1719	1933	90.9934	59.071	63.7534	61.2894
ENSFCAG00000015574	2864	1172	2150	1752	37.0242	19.3595	32.3539	22.5397
ENSFCAG00000015575	9180	6365	10485	4912	394.391	349.412	524.359	210.012
ENSFCAG00000015578	3	7	0	5	0.14731	0.439201	0	0.244333
ENSFCAG00000015580	20	30	18	30	2.1318	4.08595	2.23339	3.18229
ENSFCAG00000015584	1466	294	478	936	40.7781	10.4495	15.4774	25.9102
ENSFCAG00000015586	111	57	75	96	6.60487	4.33383	5.19491	5.68479
ENSFCAG00000015587	191	27	104	85	7.72479	1.39531	4.89624	3.42117
ENSFCAG00000015588	1193	695	709	694	11.1495	8.29957	7.71325	6.45471
ENSFCAG00000015589	4	1	4	9	0.050144	0.0160182	0.0583707	0.11228
ENSFCAG00000015592	103	109	90	140	2.30573	3.11783	2.34525	3.1189
ENSFCAG00000015594	8	12	6	13	0.424634	0.813881	0.370725	0.686705
ENSFCAG00000015595	0	0	0	0	0	0	0	0
ENSFCAG00000015597	993	992	1009	948	26.8152	34.2294	31.7175	25.4767
ENSFCAG00000015598	6	0	17	2	0.738624	0	2.43611	0.245021
ENSFCAG00000015599	19	56	273	96	1.91616	7.21642	32.0492	9.63499
ENSFCAG00000015600	1	1	0	0	0.0427519	0.0546274	0	0
ENSFCAG00000015601	88	144	53	105	2.83008	5.91744	1.98412	3.36053
ENSFCAG00000015602	2847	1771	2130	1858	81.7651	64.9912	71.2092	53.1041
ENSFCAG00000015603	1	0	0	0	0.012653	0	0	0
ENSFCAG00000015604	2383	1179	1922	2057	63.6519	40.2399	59.7608	54.6794
ENSFCAG00000015605	9	15	18	31	0.166229	0.354007	0.387002	0.569808
ENSFCAG00000015606	144	62	172	104	5.80304	3.19257	8.06858	4.17089
ENSFCAG00000015609	402	289	431	265	21.7488	19.9784	27.1432	14.2678
ENSFCAG00000015610	281	213	304	284	39.1922	37.9602	49.3563	39.4198
ENSFCAG00000015611	2297	1459	1354	2201	91.5813	74.3287	62.8406	87.3309
ENSFCAG00000015612	171	112	131	118	6.77996	5.6742	6.04614	4.65602
ENSFCAG00000015614	205	124	150	169	5.7225	4.42292	4.87415	4.69484
ENSFCAG00000015615	1	7	0	1	0.0837736	0.749308	0	0.0833699
ENSFCAG00000015616	403	236	578	448	24.181	18.0941	40.3714	26.7516
ENSFCAG00000015617	735	553	923	758	16.9952	16.3388	24.8437	17.4425
ENSFCAG00000015618	16	0	1	0	0.4016	0	0.0292179	0
ENSFCAG00000015625	7078	3819	4097	5234	285.821	197.056	192.586	210.339
ENSFCAG00000015628	58	29	48	58	1.02689	0.656069	0.989267	1.02194
ENSFCAG00000015629	263	86	215	174	13.3388	5.57333	12.6933	8.78238
ENSFCAG00000015631	3091	2167	3991	2999	152.253	136.39	228.837	147.01
ENSFCAG00000015633	777	353	550	486	15.884	9.22078	13.0881	9.88726
ENSFCAG00000015634	1467	805	1134	1110	38.3896	26.9175	34.544	28.9074
ENSFCAG00000015635	100	110	38	171	2.75722	3.87542	1.21964	4.69212
ENSFCAG00000015636	1575	1309	1201	1408	85.5037	90.8028	75.8967	76.0692
ENSFCAG00000015639	1221	681	1569	1210	32.0053	22.8092	47.8746	31.5642
ENSFCAG00000015640	3	0	1	0	0.101676	0	0.0394524	0
ENSFCAG00000015643	847	788	627	661	15.5709	18.5102	13.4176	12.093
ENSFCAG00000015645	197	145	121	245	4.93682	4.64307	3.52974	6.11012
ENSFCAG00000015646	908	261	358	599	18.9109	6.94579	8.6793	12.4152
ENSFCAG00000015647	761	615	686	520	41.4563	42.8091	43.5016	28.191
ENSFCAG00000015654	1685	1224	1049	1208	50.0937	46.4964	36.3023	35.7398
ENSFCAG00000015657	1266	1226	1495	1522	98.3099	121.649	135.139	117.62
ENSFCAG00000015661	78	18	26	45	1.7967	0.529797	0.697158	1.03156
ENSFCAG00000015662	399	160	304	333	6.1615	3.15711	5.46466	5.11753
ENSFCAG00000015663	2128	759	1570	1273	34.1415	15.5599	29.3215	20.3255
ENSFCAG00000015664	76	265	172	311	2.4058	10.7188	6.33798	9.79735
ENSFCAG00000015665	466	193	598	335	6.99297	3.70074	10.4461	5.00291
ENSFCAG00000015666	4	1	3	2	0.151276	0.0483242	0.132071	0.0752734
ENSFCAG00000015669	130	98	77	205	1.8509	1.78288	1.27617	2.90467
ENSFCAG00000015674	362	157	218	277	11.1235	6.16436	7.79767	8.47061
ENSFCAG00000015675	279	233	1435	507	4.49643	4.79817	26.921	8.13156
ENSFCAG00000015676	1724	635	1485	1249	69.7612	32.8326	69.9486	50.2969
ENSFCAG00000015677	30	24	15	61	0.486678	0.497493	0.283262	0.98481
ENSFCAG00000015679	784	642	908	1079	15.0824	15.7814	20.3337	20.6576
ENSFCAG00000015681	108	47	82	92	6.57049	3.65365	5.80716	5.57011
ENSFCAG00000015687	3	11	26	3	0.113511	0.531822	1.14516	0.112964
ENSFCAG00000015688	17	6	36	22	0.110209	0.0497022	0.271673	0.141936
ENSFCAG00000015690	37110	11458	19498	25748	544.018	214.628	332.727	375.636
ENSFCAG00000015692	18	17	12	22	0.452377	0.545925	0.351063	0.550241
ENSFCAG00000015693	147	197	95	309	85.6557	146.677	64.4375	179.184
ENSFCAG00000015694	337	309	358	363	12.9	15.1138	15.9522	13.8283
ENSFCAG00000015695	60	131	47	96	1.32319	3.69144	1.20654	2.10689
ENSFCAG00000015696	2	1	1	2	0.0532049	0.033992	0.0309669	0.0529485
ENSFCAG00000015697	229	196	219	246	8.1217	8.88224	9.0413	8.68257
ENSFCAG00000015700	312	197	285	198	10.9031	8.79668	11.5936	6.88596
ENSFCAG00000015701	133	153	110	174	4.67064	6.86549	4.49669	6.08101
ENSFCAG00000015703	558	513	349	562	18.4429	21.6655	13.4276	18.4856
ENSFCAG00000015704	864	299	827	729	55.5271	24.5538	61.8689	46.6252
ENSFCAG00000015705	1676	1453	1175	1279	68.5595	75.9477	55.9509	52.0674
ENSFCAG00000015707	930	818	800	907	52.7828	59.3223	52.8537	51.2293
ENSFCAG00000015709	344	357	185	370	17.2139	22.8267	10.7763	18.4257
ENSFCAG00000015710	46	16	11	32	0.282675	0.125633	0.078686	0.195695
ENSFCAG00000015711	3213	2138	1827	2728	115.409	98.1277	76.3911	97.5158
ENSFCAG00000015712	81	35	87	69	5.53102	3.05382	6.91537	4.6889
ENSFCAG00000015713	279	224	41	693	9.51326	9.75952	1.62736	23.5158
ENSFCAG00000015714	1	1	0	0	0.161859	0.20682	0	0
ENSFCAG00000015715	1687	1538	1231	1263	85.561	99.6719	72.6766	63.748
ENSFCAG00000015716	653	7722	1314	6133	6.66501	100.71	15.612	62.2963
ENSFCAG00000015717	783	737	675	865	36.7942	44.2527	36.923	40.4516
ENSFCAG00000015718	5193	2287	3519	3676	80.0037	45.0208	63.1084	56.3598
ENSFCAG00000015719	2501	1435	2465	1683	119.235	87.417	136.799	79.85
ENSFCAG00000015720	538	388	540	444	37.922	34.9459	44.3076	31.1454
ENSFCAG00000015721	994	595	1164	676	33.0759	25.2987	45.0873	22.3859
ENSFCAG00000015722	6	1	0	2	0.172697	0.036778	0	0.0572882
ENSFCAG00000015723	28	14	30	23	0.820021	0.523902	1.02274	0.670342
ENSFCAG00000015724	170	407	378	823	3.93896	12.0499	10.1953	18.9773
ENSFCAG00000015725	1	0	0	4	0.0455756	0	0	0.181424
ENSFCAG00000015730	1374	831	631	1062	15.89	12.2798	8.49457	12.2226
ENSFCAG00000015732	18	22	27	19	0.406413	0.634706	0.709634	0.426924
ENSFCAG00000015733	0	0	0	0	0	0	0	0
ENSFCAG00000015734	0	0	0	0	0	0	0	0
ENSFCAG00000015735	12570	5684	11999	10623	287.86	166.324	319.865	242.1
ENSFCAG00000015736	1	0	0	0	0.0382977	0	0	0
ENSFCAG00000015741	100	25	55	74	2.77179	0.885433	1.77459	2.04124
ENSFCAG00000015742	96	41	78	86	4.63578	2.52983	4.38452	4.13287
ENSFCAG00000015743	805	330	759	483	24.9013	13.0435	27.3303	14.8688
ENSFCAG00000015744	1043	719	740	842	29.4599	25.9497	24.3307	23.668
ENSFCAG00000015745	57	50	30	134	2.55052	2.85877	1.56261	5.96706
ENSFCAG00000015746	0	0	0	0	0	0	0	0
ENSFCAG00000015750	0	0	0	0	0	0	0	0
ENSFCAG00000015755	132	37	58	103	6.85837	2.45643	3.50793	5.32582
ENSFCAG00000015756	1789	753	1827	1188	53.0652	28.5397	63.0832	35.0685
ENSFCAG00000015758	600	585	400	649	26.7714	33.3528	20.7757	28.8182
ENSFCAG00000015759	1895	687	921	1727	36.42	16.8711	20.6047	33.0313
ENSFCAG00000015760	6	1	1	6	0.0597822	0.0127314	0.0115984	0.0594941
ENSFCAG00000015761	800	741	1163	846	21.8055	25.8077	36.9005	22.9482
ENSFCAG00000015762	124	191	323	294	3.84935	7.57626	11.672	9.08271
ENSFCAG00000015763	3227	2922	3046	3615	96.5564	111.717	106.093	107.645
ENSFCAG00000015764	3829	2525	2958	2656	97.7612	82.3754	87.9134	67.4856
ENSFCAG00000015766	708	351	562	489	31.5188	19.9663	29.1238	21.6644
ENSFCAG00000015768	4704	2311	3229	3452	110.656	69.4643	88.42	80.8126
ENSFCAG00000015769	123	155	127	169	8.11711	13.0702	9.75609	11.099
ENSFCAG00000015770	11	2	6	3	0.585056	0.135922	0.371477	0.158792
ENSFCAG00000015772	135	94	103	143	13.8818	12.3508	12.3289	14.6335
ENSFCAG00000015779	228	219	275	345	16.9201	20.7666	23.7561	25.4793
ENSFCAG00000015780	716	542	354	777	52.3935	50.6779	30.1539	56.5832
ENSFCAG00000015784	4	1	4	5	0.110989	0.0354548	0.129198	0.138068
ENSFCAG00000015785	841	415	486	841	27.9257	17.608	18.7854	27.7911
ENSFCAG00000015787	102	27	29	98	7.90509	2.67378	2.61626	7.55849
ENSFCAG00000015788	0	0	0	0	0	0	0	0
ENSFCAG00000015789	0	1	6	0	0	0.0567557	0.310228	0
ENSFCAG00000015790	0	22	257	2	0	0.890941	9.48156	0.0630816
ENSFCAG00000015791	132	479	6	20	5.39687	25.0241	0.285558	0.813766
ENSFCAG00000015792	0	4	11	0	0	0.183086	0.458679	0
ENSFCAG00000015793	868	692	489	1295	24.6854	25.1468	16.1884	36.6516
ENSFCAG00000015794	311	259	294	362	35.5586	37.839	39.1298	41.1903
ENSFCAG00000015795	1958	816	1409	1496	56.6678	30.1765	47.469	43.0881
ENSFCAG00000015796	3	1	0	0	0.15817	0.0673689	0	0
ENSFCAG00000016207	457	627	403	378	53.5755	93.9233	54.996	44.1006
ENSFCAG00000016209	1524	961	1055	1346	37.6635	30.3469	30.3504	33.1042
ENSFCAG00000016212	1022	1419	537	1475	166.447	295.3	101.807	239.067
ENSFCAG00000016224	90	99	65	104	2.07616	2.91816	1.74545	2.38756
ENSFCAG00000016226	260	348	133	418	34.9019	59.6911	20.7827	55.841
ENSFCAG00000016231	128	107	118	119	1.86323	1.9902	1.99947	1.72388
ENSFCAG00000016235	0	0	0	0	0	0	0	0
ENSFCAG00000016237	304	292	236	354	71.8128	88.1387	64.8958	83.2212
ENSFCAG00000016242	1218	1224	1354	1159	107.533	138.08	139.152	101.831
ENSFCAG00000016249	0	1	3	0	0	0.069512	0.189977	0
ENSFCAG00000016255	7673	6254	3752	9141	462.517	481.699	263.27	548.35
ENSFCAG00000016258	2812	2931	2309	3799	945.306	1259.01	903.559	1270.95
ENSFCAG00000016262	8	2	8	10	0.224033	0.0715659	0.260788	0.278691
ENSFCAG00000016274	419	485	642	487	21.6842	32.072	38.6759	25.0819
ENSFCAG00000016277	921	255	420	565	24.8028	8.77479	13.1664	15.1423
ENSFCAG00000016301	841	607	340	961	49.1135	45.2949	23.1132	55.8509
ENSFCAG00000016304	475	412	420	344	24.5017	27.1554	25.219	17.6589
ENSFCAG00000016311	61	28	13	88	3.90437	2.28999	0.96859	5.60539
ENSFCAG00000016321	18	29	26	28	2.08841	4.29929	3.5115	3.23298
ENSFCAG00000016328	3841	2978	3766	4530	239.989	237.754	273.907	281.674
ENSFCAG00000016336	62	34	67	88	3.87074	2.71229	4.86915	5.46748
ENSFCAG00000016337	0	0	0	0	0	0	0	0
ENSFCAG00000016347	645	701	504	1019	34.7997	48.3269	31.6535	54.7131
ENSFCAG00000016364	0	1	2	0	0	0.0642675	0.117096	0
ENSFCAG00000016365	18	4	28	10	2.65158	0.752917	4.80137	1.466
ENSFCAG00000016411	492	279	376	551	113.497	82.239	100.968	126.495
ENSFCAG00000018062	1	4	1	0	0.0199856	0.102149	0.0232645	0
ENSFCAG00000018066	135	117	155	170	11.2021	12.4053	14.9717	14.0383
ENSFCAG00000018068	0	5	1	4	0	0.302208	0.0550625	0.188297
ENSFCAG00000018071	0	0	0	0	0	0	0	0
ENSFCAG00000018078	2309	1129	1852	1017	22.8989	14.3067	21.38	10.0372
ENSFCAG00000018080	0	0	0	0	0	0	0	0
ENSFCAG00000018083	7	11	4	3	0.170901	0.343159	0.11368	0.0728904
ENSFCAG00000018089	22	128	11	44	0.343577	2.55427	0.199972	0.683842
ENSFCAG00000018094	313	82	198	226	3.06087	1.02464	2.25394	2.19943
ENSFCAG00000018097	22	41	21	17	1.56615	3.72949	1.74023	1.20437
ENSFCAG00000018103	0	1	0	0	0	0.0455228	0	0
ENSFCAG00000018105	22	38	21	60	0.674959	1.48968	0.74998	1.83193
ENSFCAG00000018108	78	67	36	103	2.34099	2.56942	1.25772	3.07642
ENSFCAG00000018116	463	156	379	230	22.3717	9.6316	21.3174	11.0598
ENSFCAG00000018124	4	1	2	4	0.297123	0.0949144	0.172935	0.295691
ENSFCAG00000018126	3636	3563	2072	3830	163.254	204.414	108.294	171.135
ENSFCAG00000018141	2068	739	1829	1583	32.7382	14.9487	33.7049	24.9394
ENSFCAG00000018144	1054	1135	877	474	36.3646	50.0368	35.2219	16.2749
ENSFCAG00000018148	408	289	245	298	9.98901	9.04097	6.98239	7.26073
ENSFCAG00000018151	1076	623	792	728	48.6168	35.9681	41.6557	32.7346
ENSFCAG00000018154	149	143	121	127	10.5498	12.9375	9.97286	8.94879
ENSFCAG00000018164	193	108	141	218	2.97454	2.12687	2.52963	3.34365
ENSFCAG00000018167	7411	4200	4548	5254	292.364	211.715	208.855	206.272
ENSFCAG00000018168	1	0	0	0	0.129381	0	0	0
ENSFCAG00000018170	211	77	246	122	8.97673	4.18583	12.1828	5.16533
ENSFCAG00000018172	0	0	0	0	0	0	0	0
ENSFCAG00000018183	1180	882	1228	1406	49.9047	47.6633	60.4552	59.1762
ENSFCAG00000018185	361	217	256	299	17.1379	13.1633	14.1471	14.1261
ENSFCAG00000018186	4355	2041	3394	3157	106.292	63.6518	96.4273	76.6812
ENSFCAG00000018189	4756	2350	2800	4015	106.406	67.1811	72.9219	89.3946
ENSFCAG00000018193	1	2	0	3	0.0169497	0.0433158	0	0.050604
ENSFCAG00000018195	0	0	0	0	0	0	0	0
ENSFCAG00000018198	31	10	17	3	0.806938	0.332609	0.515114	0.0777144
ENSFCAG00000018199	11	9	7	2	1.2119	1.26699	0.897735	0.219284
ENSFCAG00000018200	2192	700	1113	1199	30.1821	12.3158	17.8394	16.4297
ENSFCAG00000018204	23	10	3	0	0.618973	0.343874	0.0939812	0
ENSFCAG00000018209	857	441	535	648	31.4874	20.7038	22.8816	23.6937
ENSFCAG00000018210	714	290	577	145	26.5684	13.7886	24.9931	5.36955
ENSFCAG00000018213	30	41	40	47	3.45015	6.02498	5.35491	5.37919
ENSFCAG00000018217	2	2	0	1	0.103709	0.132517	0	0.0516047
ENSFCAG00000018221	18	22	12	21	1.94231	3.03336	1.50731	2.2551
ENSFCAG00000018222	851	909	724	922	12.991	17.7309	12.8655	14.007
ENSFCAG00000018226	2649	644	1057	1399	62.3517	19.369	28.9612	32.7707
ENSFCAG00000018228	19	16	7	36	0.37207	0.400356	0.159568	0.701577
ENSFCAG00000018231	2	0	1	1	0.0147739	0	0.00859884	0.00735133
ENSFCAG00000018232	296	224	203	266	41.5051	40.1341	33.1346	37.1188
ENSFCAG00000018235	68	57	56	67	3.21268	3.44103	3.0798	3.15018
ENSFCAG00000018237	657	411	837	498	17.3023	13.8304	25.6589	13.0518
ENSFCAG00000018238	938	1684	671	1103	106.015	243.199	88.2799	124.063
ENSFCAG00000018239	4975	2413	2567	3785	104.807	64.9548	62.9506	79.3535
ENSFCAG00000018250	725	371	576	1712	11.842	7.74311	10.9518	27.8286
ENSFCAG00000018255	7	9	3	5	0.299589	0.492181	0.14946	0.212961
ENSFCAG00000018263	12910	11487	11863	13288	1226.5	1394.45	1311.94	1256.33
ENSFCAG00000018264	2	0	0	2	0.037638	0	0	0.0374566
ENSFCAG00000018275	27	37	79	89	0.994341	1.74112	3.38668	3.26185
ENSFCAG00000018279	33	17	34	17	0.52999	0.348866	0.635636	0.27171
ENSFCAG00000018283	2	0	0	6	0.0300471	0	0	0.089707
ENSFCAG00000018285	1	0	0	0	0.0408217	0	0	0
ENSFCAG00000018292	2933	2046	2255	2722	112.932	100.662	101.071	104.302
ENSFCAG00000018300	1416	963	1575	814	36.1295	31.3965	46.7795	20.6693
ENSFCAG00000018304	0	0	0	0	0	0	0	0
ENSFCAG00000018305	1658	2627	970	1761	42.9167	86.8875	29.2274	45.3632
ENSFCAG00000018319	0	0	0	0	0	0	0	0
ENSFCAG00000018320	939	310	630	514	18.6811	7.88049	14.5899	10.1766
ENSFCAG00000018326	7	3	7	5	0.223294	0.12228	0.259928	0.158727
ENSFCAG00000018328	22	30	41	15	0.472711	0.823663	1.02549	0.32075
ENSFCAG00000018329	0	0	0	0	0	0	0	0
ENSFCAG00000018332	586	239	344	418	5.70222	2.97166	3.89655	4.04785
ENSFCAG00000018336	0	0	0	0	0	0	0	0
ENSFCAG00000018337	406	203	491	291	10.5404	6.73413	14.8384	7.51839
ENSFCAG00000018343	0	0	0	0	0	0	0	0
ENSFCAG00000018350	250	227	187	272	1.97647	2.29314	1.72095	2.14003
ENSFCAG00000018358	91	86	23	328	2.32038	2.80202	0.682686	8.32326
ENSFCAG00000018360	1	0	0	0	0.138736	0	0	0
ENSFCAG00000018363	0	0	0	0	0	0	0	0
ENSFCAG00000018372	445	691	404	1059	6.90574	13.702	7.29806	16.3549
ENSFCAG00000018381	93	25	17	62	1.86055	0.639079	0.395899	1.23439
ENSFCAG00000018385	177	131	66	155	3.33975	3.1584	1.44964	2.91055
ENSFCAG00000018390	5	1	4	8	0.150064	0.0383496	0.139747	0.238945
ENSFCAG00000018399	2191	1810	1613	2163	234.492	247.525	200.953	230.38
ENSFCAG00000018403	4675	2930	4201	4208	207.769	166.388	217.334	186.113
ENSFCAG00000018405	427	345	178	718	6.27837	6.48177	3.0466	10.5062
ENSFCAG00000018407	588	340	408	528	23.781	17.5706	19.2083	21.2515
ENSFCAG00000018408	2436	2314	1780	2142	72.8609	88.4373	61.9745	63.7586
ENSFCAG00000018410	385	142	422	191	9.29571	4.38092	11.8607	4.58941
ENSFCAG00000018413	996	1105	1194	1537	15.3987	21.8295	21.4885	23.6484
ENSFCAG00000018417	12	1	0	13	0.97416	0.10373	0	1.05025
ENSFCAG00000018421	22	27	8	3	0.92004	1.44279	0.389448	0.124855
ENSFCAG00000018423	449	359	370	421	7.0753	7.2285	6.78697	6.6021
ENSFCAG00000018424	1	0	2	1	0.187294	0	0.436043	0.186391
ENSFCAG00000018425	994	410	479	754	30.8083	16.2375	17.2819	23.257
ENSFCAG00000018428	1246	871	1091	1143	70.2614	62.7584	71.6142	64.1426
ENSFCAG00000018438	119	334	107	125	7.48277	26.836	7.83204	7.82217
ENSFCAG00000018440	1396	532	1194	838	74.6527	36.3519	74.3259	44.597
ENSFCAG00000018455	0	0	0	0	0	0	0	0
ENSFCAG00000018462	5	2	4	5	0.373166	0.190729	0.34751	0.371368
ENSFCAG00000018463	1836	1192	1226	1737	73.3499	60.8497	57.0155	69.0604
ENSFCAG00000018466	446	249	289	252	31.5219	22.487	23.7767	17.7248
ENSFCAG00000018470	933	312	521	462	24.612	10.5166	15.9985	12.1286
ENSFCAG00000018473	1599	1476	1408	976	62.0537	73.1915	63.6059	37.6939
ENSFCAG00000018475	2164	1020	2019	1350	57.9992	34.9317	62.9907	36.0081
ENSFCAG00000018477	655	259	659	618	42.0265	21.2343	49.2202	39.4614
ENSFCAG00000018478	461	297	273	357	9.49315	7.81486	6.54407	7.3161
ENSFCAG00000018481	4	6	10	17	0.0865384	0.165865	0.25184	0.366016
ENSFCAG00000018482	81	409	192	307	22.1241	142.744	61.046	83.4489
ENSFCAG00000018483	66	199	88	209	3.97533	15.3157	6.17004	12.5279
ENSFCAG00000018490	1833	927	1284	1405	35.3754	22.8599	28.8456	26.9847
ENSFCAG00000018493	1	2	1	3	0.0324921	0.0830354	0.0378228	0.0970066
ENSFCAG00000018496	177	137	130	229	3.90449	3.8616	3.33819	5.02723
ENSFCAG00000018500	4	12	4	6	0.0481859	0.184712	0.0560913	0.0719305
ENSFCAG00000018501	215	45	38	97	8.234	2.20212	1.69407	3.69697
ENSFCAG00000018503	303	118	243	106	15.4974	7.71176	14.4677	5.39541
ENSFCAG00000018510	4	9	4	14	0.14129	0.40621	0.164471	0.492133
ENSFCAG00000018512	95	68	75	77	0.792137	0.724505	0.727971	0.638954
ENSFCAG00000018515	303	200	292	239	29.3174	24.7268	32.8883	23.0135
ENSFCAG00000018517	0	0	0	0	0	0	0	0
ENSFCAG00000018518	0	0	0	0	0	0	0	0
ENSFCAG00000018520	2	3	15	4	0.128851	0.246964	1.12493	0.25646
ENSFCAG00000018521	2482	1217	1341	1587	71.9656	45.0888	45.2614	45.7933
ENSFCAG00000018522	753	143	766	298	20.2924	4.92414	24.0294	7.99203
ENSFCAG00000018523	0	0	0	0	0	0	0	0
ENSFCAG00000018526	3364	2492	2368	3186	97.6471	92.4287	80.0131	92.0346
ENSFCAG00000018528	167	82	85	68	4.38917	2.75382	2.60052	1.77859
ENSFCAG00000018530	3678	1984	2714	2640	93.6324	64.5374	80.4266	66.8837
ENSFCAG00000018533	3	4	3	0	0.225397	0.384009	0.262375	0
ENSFCAG00000018535	3988	2739	2532	3146	48.0487	42.1671	35.5112	37.7213
ENSFCAG00000018538	130	78	117	120	2.28724	1.75355	2.39624	2.10112
ENSFCAG00000018543	1239	466	427	851	22.3183	10.7258	8.95351	15.2553
ENSFCAG00000018550	480	375	268	384	24.0653	24.0235	15.6409	19.1594
ENSFCAG00000018551	8	17	43	127	0.10774	0.292543	0.674108	1.70212
ENSFCAG00000018554	11044	4233	2855	8396	341.359	167.182	102.723	258.261
ENSFCAG00000018559	0	0	0	0	0	0	0	0
ENSFCAG00000018562	64	70	43	111	5.32747	7.44551	4.16663	9.1953
ENSFCAG00000018563	1223	148	614	746	21.845	3.37787	12.7664	13.2607
ENSFCAG00000018564	4	0	0	0	0.113307	0	0	0
ENSFCAG00000018565	0	0	0	0	0	0	0	0
ENSFCAG00000018568	1157	522	874	900	54.5645	31.4559	47.9804	42.2397
ENSFCAG00000018569	7	5	1	11	0.545732	0.498089	0.0907522	0.853446
ENSFCAG00000018571	941	962	310	1059	37.728	49.2838	14.4681	42.2544
ENSFCAG00000018579	466	246	327	303	9.87531	6.66124	8.06656	6.39013
ENSFCAG00000018580	1534	1223	1525	1544	68.2907	69.5694	79.0282	68.4046
ENSFCAG00000018585	2522	2761	1342	2483	61.3828	85.8664	38.0215	60.1423
ENSFCAG00000018587	128	65	116	79	2.64693	1.71752	2.79233	1.62578
ENSFCAG00000018590	655	388	465	455	42.9371	32.4996	35.483	29.6828
ENSFCAG00000018593	91	107	83	178	4.96076	7.45325	5.26696	9.65669
ENSFCAG00000018594	1757	1019	1252	1217	179.963	133.365	149.277	124.052
ENSFCAG00000018596	0	0	2	1	0	0	0.073402	0.0313765
ENSFCAG00000018598	6645	3658	2954	6673	230.577	162.189	119.318	230.433
ENSFCAG00000018600	1497	220	1018	833	32.6293	6.12723	25.8291	18.0689
ENSFCAG00000018601	678	540	517	565	78.8961	80.2925	70.0313	65.4299
ENSFCAG00000018602	14974	5885	6510	10192	172.562	86.6579	87.33	116.887
ENSFCAG00000018604	0	0	0	0	0	0	0	0
ENSFCAG00000018619	81	479	240	136	3.03995	22.9706	10.485	5.07952
ENSFCAG00000018622	1	0	0	0	0.0448736	0	0	0
ENSFCAG00000018624	687	200	247	421	21.5908	8.03151	9.03618	13.1673
ENSFCAG00000018626	453	279	320	286	13.7267	10.8026	11.2874	8.62454
ENSFCAG00000018630	308	231	297	357	12.2304	11.7208	13.7284	14.1078
ENSFCAG00000018631	2272	660	1297	1839	39.8047	14.7749	26.451	32.0634
ENSFCAG00000018632	1561	1069	2145	1172	81.7534	71.5378	130.769	61.0847
ENSFCAG00000018633	166	76	131	289	1.81086	1.05937	1.66351	3.13745
ENSFCAG00000018634	1234	1003	1340	1120	28.6175	29.7217	36.1741	25.8486
ENSFCAG00000018638	1	1	1	0	0.0348377	0.0445148	0.0405532	0
ENSFCAG00000018642	2040	1850	1749	2076	97.3156	112.766	97.122	98.5556
ENSFCAG00000018643	3081	1349	1905	1782	56.0116	31.3367	40.3141	32.24
ENSFCAG00000018645	8	6	4	12	0.188924	0.181053	0.10996	0.282021
ENSFCAG00000018649	24	19	15	19	1.16972	1.18325	0.851013	0.921563
ENSFCAG00000018656	541	363	411	633	39.7357	34.0679	35.1399	46.2689
ENSFCAG00000018666	491	460	361	370	12.3834	14.8242	10.5984	9.28669
ENSFCAG00000018670	1587	991	1086	1269	44.3005	35.3477	35.2888	35.2529
ENSFCAG00000018673	799	807	1241	1311	30.5849	39.4721	55.2979	49.942
ENSFCAG00000018677	0	0	0	0	0	0	0	0
ENSFCAG00000018682	64	61	367	122	2.54137	3.09509	16.9641	4.82114
ENSFCAG00000018685	438	159	378	245	10.7873	5.00369	10.8369	6.0049
ENSFCAG00000018690	84	211	115	364	3.69147	11.8483	5.88293	15.9193
ENSFCAG00000018693	50	62	64	57	1.93086	3.05935	2.87698	2.19058
ENSFCAG00000018694	0	0	0	0	0	0	0	0
ENSFCAG00000018696	491	395	297	302	31.8153	32.7044	22.402	19.4744
ENSFCAG00000018697	9	4	7	15	0.250787	0.142422	0.227057	0.415963
ENSFCAG00000018703	0	0	0	0	0	0	0	0
ENSFCAG00000018713	1002	596	811	794	18.5417	14.0923	17.4694	14.6219
ENSFCAG00000018724	1046	545	856	723	38.4136	25.5744	36.5934	26.4237
ENSFCAG00000018727	0	0	0	0	0	0	0	0
ENSFCAG00000018728	6	2	7	0	0.0696034	0.0296459	0.0945263	0
ENSFCAG00000018732	1121	852	805	1122	115.724	112.386	96.7363	115.269
ENSFCAG00000018733	57	53	15	44	7.1856	8.53728	2.20118	5.52005
ENSFCAG00000018737	1890	886	1387	1632	37.506	22.4661	32.0399	32.2301
ENSFCAG00000018740	602	393	543	473	15.0669	12.5683	15.8199	11.7813
ENSFCAG00000018743	23	19	21	17	0.615185	0.649362	0.653842	0.45251
ENSFCAG00000018749	1383	607	813	652	24.4475	13.7106	16.7294	11.47
ENSFCAG00000018751	967	641	1057	761	60.7568	51.4614	77.3071	47.5834
ENSFCAG00000018754	4	6	9	3	0.14676	0.28129	0.384385	0.10954
ENSFCAG00000018760	66	75	58	103	1.98691	2.88503	2.03253	3.08583
ENSFCAG00000018761	6	8	2	7	0.125161	0.213237	0.0485648	0.145317
ENSFCAG00000018763	0	0	0	2	0	0	0	0.113373
ENSFCAG00000018764	441	251	324	116	9.4499	6.87254	8.08182	2.47371
ENSFCAG00000018767	0	0	0	0	0	0	0	0
ENSFCAG00000018768	320	352	397	353	11.3083	15.8945	16.331	12.4144
ENSFCAG00000018774	72	60	47	97	1.02197	1.08821	0.776569	1.37019
ENSFCAG00000018778	1	0	2	0	0.0295283	0	0.0687455	0
ENSFCAG00000018784	3934	2554	3086	3264	146.179	121.263	133.482	120.699
ENSFCAG00000018793	1978	1184	1565	1441	91.8514	70.2532	84.5959	66.5925
ENSFCAG00000018794	84	40	43	75	2.04827	1.2463	1.22054	1.82
ENSFCAG00000018795	385	495	308	458	29.3748	48.2586	27.3552	34.7762
ENSFCAG00000018796	538	498	500	442	13.2212	15.6377	14.3032	10.8096
ENSFCAG00000018797	49	31	26	41	3.95334	3.19584	2.44184	3.29196
ENSFCAG00000018798	0	0	0	0	0	0	0	0
ENSFCAG00000018801	1	4	2	12	0.0527235	0.269475	0.122747	0.629633
ENSFCAG00000018802	12	9	6	9	0.526764	0.504815	0.306593	0.393169
ENSFCAG00000018807	268	91	157	151	12.2783	5.3272	8.37294	6.88464
ENSFCAG00000018808	314	320	166	215	5.6445	7.35023	3.4736	3.84624
ENSFCAG00000018813	113	89	144	162	3.47905	3.50128	5.16084	4.96362
ENSFCAG00000018816	196	179	135	157	45.887	53.5478	36.7911	36.5793
ENSFCAG00000018819	744	65	503	395	36.4873	4.07321	28.7152	19.2782
ENSFCAG00000018820	22	45	24	7	4.37019	11.4221	5.54964	1.38381
ENSFCAG00000018823	1004	476	1244	676	20.0452	12.1434	28.9116	13.4315
ENSFCAG00000018827	0	0	0	0	0	0	0	0
ENSFCAG00000018828	497	337	132	459	8.70729	7.54417	2.69201	8.00278
ENSFCAG00000018829	2396	685	1700	1696	47.8856	17.493	39.5496	33.7323
ENSFCAG00000018835	170	107	125	144	24.2261	19.4838	20.7357	20.422
ENSFCAG00000018836	5043	2641	3810	3807	157.922	105.676	138.885	118.642
ENSFCAG00000018839	19	22	17	22	0.356537	0.527509	0.371344	0.410843
ENSFCAG00000018842	5	12	8	9	0.193657	0.593881	0.360685	0.346902
ENSFCAG00000018843	9	10	6	16	0.094045	0.133521	0.0729827	0.166385
ENSFCAG00000018845	2200	1181	1314	1777	117.968	80.9185	82.0189	94.827
ENSFCAG00000018846	477	287	298	617	10.1522	7.80509	7.383	13.0686
ENSFCAG00000018847	1	6	4	8	0.0232114	0.177954	0.108078	0.184796
ENSFCAG00000018849	1405	1540	1194	1230	83.1618	116.473	82.2674	72.4528
ENSFCAG00000018851	2210	1273	1657	1671	105.489	77.6425	92.0691	79.3769
ENSFCAG00000018853	391	282	420	212	27.9359	25.7448	34.931	15.0738
ENSFCAG00000018855	0	0	0	0	0	0	0	0
ENSFCAG00000018859	152	56	222	17	2.98027	1.40299	5.06688	0.331713
ENSFCAG00000018860	1964	1146	1618	1993	78.5834	58.5908	75.3605	79.3594
ENSFCAG00000018865	2	1	29	8	0.0365706	0.0233646	0.617271	0.145578
ENSFCAG00000018867	2936	2239	2760	2612	55.773	54.3472	61.0313	49.379
ENSFCAG00000018868	0	36	0	0	0	3.17414	0	0
ENSFCAG00000018869	1090	716	1036	1630	47.5294	39.8937	52.5862	70.7336
ENSFCAG00000018872	1894	987	1908	1408	62.6792	41.7365	73.5018	46.3712
ENSFCAG00000018873	151	55	66	24	1.92671	0.896722	0.980301	0.304756
ENSFCAG00000018879	1	0	0	1	0.0347914	0	0	0.0346238
ENSFCAG00000018880	0	0	0	0	0	0	0	0
ENSFCAG00000018889	608	361	453	396	12.8052	9.71504	11.106	8.30002
ENSFCAG00000018891	0	1	0	0	0	0.15854	0	0
ENSFCAG00000018895	234	335	183	268	7.42826	13.5885	6.76236	8.46658
ENSFCAG00000018898	19	11	1	11	1.9461	1.43966	0.11923	1.12126
ENSFCAG00000018903	1	0	0	0	0.0256149	0	0	0
ENSFCAG00000018906	17	8	28	7	0.41185	0.247649	0.789631	0.168768
ENSFCAG00000018907	1166	566	1035	733	38.2173	23.7046	39.4891	23.9093
ENSFCAG00000018909	73	36	103	71	1.69094	1.06552	2.77727	1.63669
ENSFCAG00000018913	572	499	470	376	35.5695	39.6495	34.0217	23.2687
ENSFCAG00000018914	4	0	0	1	0.273374	0	0	0.0680142
ENSFCAG00000018917	280	188	391	463	10.3213	8.85506	16.7776	16.9848
ENSFCAG00000018929	2	5	7	4	0.141481	0.451953	0.576424	0.281598
ENSFCAG00000018938	68	63	52	54	7.52336	8.90634	6.69703	5.94564
ENSFCAG00000018943	2579	591	1759	1477	80.5691	23.5917	63.9674	45.9198
ENSFCAG00000018946	1349	403	1056	768	32.8129	12.5254	29.9001	18.5907
ENSFCAG00000018947	636	586	642	465	33.6223	39.5843	39.5076	24.4638
ENSFCAG00000018948	0	2	1	0	0	0.0900666	0.0410255	0
ENSFCAG00000018949	0	0	1	1	0	0	0.0309878	0.0264922
ENSFCAG00000018954	1	0	0	2	0.0224817	0	0	0.0447467
ENSFCAG00000018955	0	0	0	0	0	0	0	0
ENSFCAG00000018957	3648	3664	3992	5157	82.5796	105.981	105.192	116.176
ENSFCAG00000018964	0	0	0	0	0	0	0	0
ENSFCAG00000018967	0	0	0	4	0	0	0	0.102803
ENSFCAG00000018969	512	349	510	379	74.5846	64.9621	86.4818	54.944
ENSFCAG00000018973	85	63	79	112	3.18703	3.01831	3.44802	4.17914
ENSFCAG00000018974	264	328	197	367	10.086	16.012	8.7611	13.9535
ENSFCAG00000018978	439	217	236	483	14.9301	9.43001	9.34297	16.3473
ENSFCAG00000018982	2181	1243	1466	1434	58.6948	42.7435	45.9255	38.4056
ENSFCAG00000018984	2567	1808	767	2418	55.3382	49.8027	19.2473	51.8749
ENSFCAG00000018988	2	0	0	1	0.196905	0	0	0.0979779
ENSFCAG00000018992	480	186	388	238	12.2553	6.06805	11.5316	6.04728
ENSFCAG00000018994	89	50	127	81	4.32163	3.10229	7.17856	3.91422
ENSFCAG00000018997	887	1251	899	994	24.0934	43.4197	28.4256	26.8697
ENSFCAG00000019000	1076	511	988	997	25.3419	15.3781	27.0869	23.3681
ENSFCAG00000019005	332	125	336	197	15.6291	7.51903	18.4124	9.22921
ENSFCAG00000019011	0	0	0	0	0	0	0	0
ENSFCAG00000019012	1	5	1	2	0.0137668	0.0879545	0.0160254	0.0274009
ENSFCAG00000019013	78	65	133	231	1.06579	1.13487	2.11546	3.14116
ENSFCAG00000019020	8	0	0	0	0.180111	0	0	0
ENSFCAG00000019025	543	343	398	351	17.4915	14.1181	14.924	11.2522
ENSFCAG00000019028	0	0	0	0	0	0	0	0
ENSFCAG00000019029	208	91	157	216	2.5391	1.41943	2.23096	2.62406
ENSFCAG00000019031	2	1	7	4	0.092328	0.0589873	0.376164	0.183766
ENSFCAG00000019033	29	42	8	48	2.03138	3.75922	0.652317	3.34608
ENSFCAG00000019038	498	370	306	553	18.6545	17.7097	13.3429	20.6149
ENSFCAG00000019041	62	38	8	81	2.83554	2.22067	0.425902	3.68665
ENSFCAG00000019048	15	1	1	9	0.450363	0.0383643	0.03495	0.268916
ENSFCAG00000019049	7917	4870	5775	7190	857.821	674.249	728.39	775.295
ENSFCAG00000019050	154	73	148	205	6.1744	3.73983	6.90735	8.17955
ENSFCAG00000019051	15	1	11	28	0.255069	0.0217281	0.217739	0.473835
ENSFCAG00000019052	41	7	10	19	1.97865	0.431657	0.561773	0.912517
ENSFCAG00000019055	2	1	0	4	0.0624561	0.0399025	0	0.12431
ENSFCAG00000019056	566	125	263	437	15.4061	4.34751	8.3331	11.8375
ENSFCAG00000019058	35	39	164	60	0.976665	1.39059	5.32718	1.66621
ENSFCAG00000019062	185	229	251	376	20.1283	31.8365	31.7895	40.7122
ENSFCAG00000019067	11	16	57	13	0.172301	0.320237	1.03931	0.202648
ENSFCAG00000019068	0	0	0	0	0	0	0	0
ENSFCAG00000019073	0	0	0	0	0	0	0	0
ENSFCAG00000019082	1444	733	760	1115	26.1909	16.988	16.0462	20.1261
ENSFCAG00000019083	136	78	103	158	2.88206	2.1121	2.54084	3.33214
ENSFCAG00000019096	1216	969	936	931	27.839	28.3465	24.9443	21.2115
ENSFCAG00000019097	100	163	45	191	2.12031	4.41613	1.11068	4.03027
ENSFCAG00000019104	1220	323	584	677	29.4927	9.9773	16.434	16.2872
ENSFCAG00000019109	14	12	11	17	4.17154	4.56883	3.81538	5.04104
ENSFCAG00000019110	488	367	470	279	16.6613	16.0108	18.6794	9.47974
ENSFCAG00000019119	0	0	0	0	0	0	0	0
ENSFCAG00000019120	0	0	0	0	0	0	0	0
ENSFCAG00000019123	7887	4484	5219	5490	264.008	191.79	203.361	182.885
ENSFCAG00000019126	79	34	51	80	1.85284	1.01893	1.39237	1.86725
ENSFCAG00000019127	39	55	9	57	1.02433	1.84584	0.275166	1.48989
ENSFCAG00000019129	242	28	231	75	5.45616	0.80665	6.06261	1.68281
ENSFCAG00000019134	0	0	0	0	0	0	0	0
ENSFCAG00000019136	667	272	270	322	15.8851	8.27729	7.48521	7.63171
ENSFCAG00000019137	460	149	277	296	29.8558	12.357	20.9279	19.1189
ENSFCAG00000019139	12	18	10	22	0.18883	0.361924	0.183175	0.34452
ENSFCAG00000019145	1689	817	1469	1368	43.9796	27.1831	44.5266	35.4495
ENSFCAG00000019152	2036	1844	1474	825	47.9374	55.4769	40.3989	19.3309
ENSFCAG00000019165	126	104	148	107	4.66867	4.92393	6.38352	3.94556
ENSFCAG00000019171	89	38	90	72	4.20483	2.29402	4.94968	3.38527
ENSFCAG00000019172	202	354	210	181	8.21614	18.3982	9.94286	7.32651
ENSFCAG00000019173	38	131	15	142	0.627195	2.76277	0.288195	2.33243
ENSFCAG00000019176	2	0	0	0	0.114753	0	0	0
ENSFCAG00000019178	13824	4663	7778	7688	788.002	339.637	516.104	436.123
ENSFCAG00000019179	475	166	328	357	30.2552	13.5104	24.3195	22.6296
ENSFCAG00000019180	0	0	0	0	0	0	0	0
ENSFCAG00000019190	2489	2352	658	6012	62.2554	75.17	19.1582	149.649
ENSFCAG00000019191	2313	1080	1744	1251	15.6353	9.32848	13.7232	8.41572
ENSFCAG00000019194	560	228	394	475	14.1554	7.36416	11.5932	11.9489
ENSFCAG00000019195	1642	631	858	831	114.205	56.0783	69.4661	57.5192
ENSFCAG00000019198	7	12	8	13	0.280941	0.615394	0.373751	0.519233
ENSFCAG00000019200	2377	1376	2058	2150	92.0645	68.0984	92.7863	82.8711
ENSFCAG00000019203	750	470	732	689	27.5304	22.0447	31.2779	25.1693
ENSFCAG00000019210	2678	1725	1618	2094	63.3756	52.1622	44.5724	49.3163
ENSFCAG00000019213	90	32	140	56	5.91949	2.68935	10.7188	3.66549
ENSFCAG00000019214	24	18	8	18	0.484083	0.463912	0.187834	0.361312
ENSFCAG00000019216	142	45	99	102	4.4256	1.79205	3.59165	3.16363
ENSFCAG00000019220	0	0	2	0	0	0	0.0578818	0
ENSFCAG00000019223	1963	1356	1504	1200	35.8941	31.6823	32.013	21.8366
ENSFCAG00000019224	1652	1059	1181	1112	113.993	93.3725	94.8623	76.3615
ENSFCAG00000019225	1893	1375	1499	1359	41.5485	38.5623	38.2985	29.6843
ENSFCAG00000019230	66	31	11	59	1.88724	1.13266	0.366143	1.67894
ENSFCAG00000019231	2750	1231	1547	1727	69.1795	39.5693	45.3013	43.2354
ENSFCAG00000019232	2178	1793	1908	1916	55.4283	58.3055	56.5234	48.5256
ENSFCAG00000019240	351	75	165	161	10.4825	2.86203	5.7361	4.78503
ENSFCAG00000019243	16	22	47	20	0.41185	0.723598	1.40829	0.512332
ENSFCAG00000019248	1198	1056	1000	1067	25.8401	29.1042	25.108	22.9036
ENSFCAG00000019250	952	366	708	589	21.9483	10.782	19.0008	13.5139
ENSFCAG00000019253	1	0	0	0	0.0837736	0	0	0
ENSFCAG00000019255	121	52	105	134	4.55202	2.49964	4.59816	5.01679
ENSFCAG00000019258	395	166	316	312	26.377	14.1642	24.5635	20.734
ENSFCAG00000019262	504	346	452	438	9.66513	8.4783	10.09	8.35898
ENSFCAG00000019268	239	207	247	246	6.74097	7.46019	8.10955	6.90496
ENSFCAG00000019273	27	45	36	28	0.757458	1.6131	1.17564	0.781726
ENSFCAG00000019280	765	465	1570	786	63.4784	49.3029	151.649	64.9066
ENSFCAG00000019281	131	60	32	63	5.15245	3.01543	1.4651	2.46596
ENSFCAG00000019287	7498	3420	4463	4259	75.184	43.8189	52.0934	42.5001
ENSFCAG00000019288	37	19	18	33	3.11622	2.04472	1.76471	2.76593
ENSFCAG00000019293	316	86	200	219	28.8372	10.0281	21.2457	19.8889
ENSFCAG00000019294	0	0	0	0	0	0	0	0
ENSFCAG00000019295	0	0	0	0	0	0	0	0
ENSFCAG00000019300	17	21	147	138	1.3413	2.11715	13.5011	10.8357
ENSFCAG00000019306	7483	3894	5591	5728	125.456	83.4192	109.114	95.5696
ENSFCAG00000019308	30	83	83	171	1.31765	4.65812	4.24357	7.47438
ENSFCAG00000019309	546	310	571	420	18.8296	13.6604	22.9224	14.4145
ENSFCAG00000019310	3196	1579	1953	2323	50.0016	31.5657	35.5677	36.1683
ENSFCAG00000019311	204	93	94	182	4.64467	2.7056	2.49131	4.1238
ENSFCAG00000019312	3439	3021	2509	5743	116.104	130.324	98.6037	192.956
ENSFCAG00000019315	1095	620	424	1227	63.1499	45.6883	28.4643	70.4214
ENSFCAG00000019316	7	7	45	33	0.195125	0.249327	1.46017	0.915444
ENSFCAG00000019317	77	40	48	153	2.13956	1.4202	1.55257	4.23084
ENSFCAG00000019323	1	12	6	27	0.0239974	0.36796	0.167606	0.644807
ENSFCAG00000019331	9164	4965	7603	5611	284.592	197.021	274.852	173.412
ENSFCAG00000019334	8	1	0	15	0.154091	0.0246117	0	0.287528
ENSFCAG00000019336	134	61	149	112	9.07915	5.28112	11.7518	7.55198
ENSFCAG00000019338	5200	2950	4977	5301	156.664	113.565	174.546	158.937
ENSFCAG00000019341	1	1	0	2	0.037965	0.0485108	0	0.075564
ENSFCAG00000019348	856	488	752	670	31.059	22.625	31.7619	24.193
ENSFCAG00000019351	54	90	24	86	1.33202	2.83672	0.689137	2.11115
ENSFCAG00000019353	45	10	25	31	1.89095	0.536936	1.22288	1.29637
ENSFCAG00000019358	824	554	780	796	35.075	30.1326	38.6493	33.7199
ENSFCAG00000019363	0	0	0	0	0	0	0	0
ENSFCAG00000019369	59	43	103	48	16.6349	15.4915	33.805	13.4683
ENSFCAG00000019371	7	8	8	9	1.21555	1.77509	1.61711	1.55532
ENSFCAG00000019374	2275	1526	1892	1689	52.0533	44.6146	50.3923	38.459
ENSFCAG00000019375	52	166	435	69	1.88242	7.6785	18.3307	2.48579
ENSFCAG00000019376	17	59	47	17	0.393086	1.74319	1.26506	0.391191
ENSFCAG00000019378	0	0	0	0	0	0	0	0
ENSFCAG00000019385	159	118	76	131	3.23024	3.0632	1.79733	2.64857
ENSFCAG00000019389	996	955	963	709	54.7893	67.1267	61.665	38.8137
ENSFCAG00000019390	453	261	422	264	7.64361	5.62725	8.28874	4.43309
ENSFCAG00000019392	52	57	47	50	2.01701	2.82511	2.12216	1.93009
ENSFCAG00000019393	0	0	0	0	0	0	0	0
ENSFCAG00000019397	297	174	16	334	5.74313	4.29929	0.360153	6.42747
ENSFCAG00000019399	1306	489	806	1144	54.9088	26.2702	39.4466	47.866
ENSFCAG00000019404	31	108	31	71	0.49848	2.21904	0.580262	1.13618
ENSFCAG00000021883	187	133	663	128	15.2911	13.8965	63.1084	10.4162
ENSFCAG00000021885	32	62	113	210	2.5072	6.20706	10.3061	16.3742
ENSFCAG00000021887	18	3	11	20	6.46549	1.37691	4.59936	7.14925
ENSFCAG00000021892	708	499	650	428	34.8958	31.4265	37.2931	20.9935
ENSFCAG00000021894	12	0	7	2	0.143068	0	0.0971481	0.0237297
ENSFCAG00000021895	0	0	0	0	0	0	0	0
ENSFCAG00000021897	2213	1362	1422	1702	101.211	79.5933	75.7041	77.4651
ENSFCAG00000021901	10361	11954	11306	12310	820.777	1210.02	1042.58	970.473
ENSFCAG00000021902	2755	2802	2851	2923	227.167	295.221	273.651	239.859
ENSFCAG00000021903	0	0	0	0	0	0	0	0
ENSFCAG00000021905	26	23	30	34	0.965651	1.09152	1.29701	1.25669
ENSFCAG00000021907	194	239	121	342	20.1063	31.6508	14.598	35.2744
ENSFCAG00000021908	418	475	523	338	36.9453	53.6453	53.8097	29.7304
ENSFCAG00000021910	0	0	0	0	0	0	0	0
ENSFCAG00000021911	20525	13640	17267	16828	582.245	494.416	570.185	475.07
ENSFCAG00000021912	0	0	0	0	0	0	0	0
ENSFCAG00000021914	451	331	204	242	21.7385	20.3862	11.4461	11.6083
ENSFCAG00000021918	1218	643	616	1005	15.6812	10.5779	9.23184	12.8766
ENSFCAG00000021920	999	364	430	648	35.7041	16.623	17.8894	23.0478
ENSFCAG00000021921	3	0	1	3	0.0518432	0	0.0201162	0.0515934
ENSFCAG00000021928	707	719	385	514	39.6401	51.5109	25.1276	28.6801
ENSFCAG00000021932	1	0	0	2	0.0440445	0	0	0.0876644
ENSFCAG00000021933	0	0	0	0	0	0	0	0
ENSFCAG00000021934	1901	1679	1645	1581	101.52	114.571	102.261	84.0241
ENSFCAG00000021936	178	67	137	114	27.9483	13.442	25.0398	17.8132
ENSFCAG00000021940	262	305	169	330	35.5955	52.948	26.7274	44.618
ENSFCAG00000021941	82	125	112	14	3.00858	5.86021	4.78346	0.511185
ENSFCAG00000021942	0	0	0	0	0	0	0	0
ENSFCAG00000021943	819	352	266	667	119.973	65.8865	45.3582	97.2358
ENSFCAG00000021944	94	310	492	203	2.92498	12.3257	17.8212	6.28628
ENSFCAG00000021945	83	69	56	72	2.41728	2.56775	1.89851	2.08681
ENSFCAG00000021949	18	37	21	77	1.20097	3.15439	1.631	5.11272
ENSFCAG00000021951	950	570	1011	824	49.8202	38.1955	61.7175	43.0042
ENSFCAG00000021952	0	0	0	0	0	0	0	0
ENSFCAG00000021957	1045	1029	803	1015	59.6108	75.0031	53.3212	57.6204
ENSFCAG00000021958	1859	1172	983	1180	95.6411	77.0457	58.8701	60.4156
ENSFCAG00000021961	0	0	0	0	0	0	0	0
ENSFCAG00000021962	263	273	572	273	42.8333	56.8125	108.442	44.2477
ENSFCAG00000021963	189	94	147	102	9.6229	6.11544	8.71239	5.16828
ENSFCAG00000021965	26	37	30	23	0.133232	0.242266	0.178951	0.117291
ENSFCAG00000021967	0	1	0	0	0	0.127881	0	0
ENSFCAG00000021968	219	266	327	299	22.2575	34.5437	38.6861	30.2416
ENSFCAG00000021971	409	191	259	282	20.5449	12.2594	15.1446	14.0972
ENSFCAG00000021974	1162	604	719	976	59.9783	39.8364	43.2009	50.1348
ENSFCAG00000021978	1045	1306	845	1144	36.1492	57.7272	34.0263	39.3831
ENSFCAG00000021980	2258	2829	1146	10614	135.28	216.569	79.9224	632.833
ENSFCAG00000021984	22	39	17	83	1.18534	2.68497	1.06621	4.45041
ENSFCAG00000021985	0	0	1	0	0	0	0.0147692	0
ENSFCAG00000021987	0	0	0	0	0	0	0	0
ENSFCAG00000021989	598	767	687	806	29.4372	48.2444	39.3667	39.4851
ENSFCAG00000021990	1658	999	998	1151	63.0372	48.5325	44.1691	43.5501
ENSFCAG00000021993	1250	788	1006	806	30.9894	24.9623	29.032	19.8856
ENSFCAG00000021995	0	0	0	0	0	0	0	0
ENSFCAG00000022000	3330	3127	1704	5132	168.564	202.258	100.408	258.53
ENSFCAG00000022001	1067	743	907	645	30.745	27.3561	30.4224	18.4957
ENSFCAG00000022004	273	221	268	283	4.76695	4.93089	5.44739	4.91775
ENSFCAG00000022006	380	342	419	407	18.3275	21.0766	23.5239	19.5351
ENSFCAG00000022011	321	312	233	247	10.4689	13.0019	8.8456	8.01668
ENSFCAG00000022013	3601	2049	3127	2815	220.27	160.151	222.657	171.361
ENSFCAG00000022014	1075	620	1086	607	32.3625	23.8496	38.0574	18.1854
ENSFCAG00000022016	2	4	2	7	0.504253	1.28865	0.586981	1.75638
ENSFCAG00000022017	10966	10809	10943	15000	785.631	989.49	912.604	1069.46
ENSFCAG00000022018	4459	2737	3193	3651	82.2994	64.549	68.6016	67.0615
ENSFCAG00000022021	7798	5874	6881	4533	144.266	138.857	148.186	83.4579
ENSFCAG00000022026	0	0	0	0	0	0	0	0
ENSFCAG00000022027	850	362	574	548	22.7506	12.3805	17.8838	14.5967
ENSFCAG00000022031	1046	619	827	752	34.3701	25.9893	31.6322	24.5906
ENSFCAG00000022032	1558	825	1499	698	42.2176	28.5651	47.2828	18.8228
ENSFCAG00000022033	1001	799	1018	753	67.0145	68.3498	79.3338	50.1686
ENSFCAG00000022035	188	37	106	99	3.9165	0.984913	2.57053	2.05248
ENSFCAG00000022036	139	50	108	97	4.28625	1.9701	3.8767	2.97671
ENSFCAG00000022037	2672	1525	2195	2097	270.862	197.531	259.013	211.549
ENSFCAG00000022040	66	88	33	141	14.1852	24.1674	8.25622	30.1587
ENSFCAG00000022041	179	104	242	132	26.5675	19.7236	41.8108	19.4972
ENSFCAG00000022042	403	181	453	448	20.3998	11.7073	26.6929	22.5685
ENSFCAG00000022044	242	207	239	180	14.6774	16.042	16.8736	10.8644
ENSFCAG00000022045	0	0	0	0	0	0	0	0
ENSFCAG00000022046	2712	3136	2522	3791	214.407	316.797	232.098	298.267
ENSFCAG00000022047	8209	3496	3782	5526	437.499	238.075	234.63	293.089
ENSFCAG00000022048	0	0	0	0	0	0	0	0
ENSFCAG00000022049	842	494	773	302	30.7639	23.0627	32.8764	10.9809
ENSFCAG00000022051	964	221	602	532	16.7621	4.91018	12.1849	9.20585
ENSFCAG00000022053	1170	1031	975	803	27.4325	30.8883	26.611	18.7369
ENSFCAG00000022056	0	0	0	0	0	0	0	0
ENSFCAG00000022060	7610	4822	4903	5788	1348.26	1091.62	1011.18	1020.52
ENSFCAG00000022061	66	50	77	76	1.58479	1.5341	2.15226	1.81612
ENSFCAG00000022063	994	968	650	889	28.9384	36.0096	22.0281	25.7568
ENSFCAG00000022064	625	324	548	421	18.1486	12.0217	18.5234	12.166
ENSFCAG00000022065	348	331	284	309	22.8696	27.7947	21.7256	20.2087
ENSFCAG00000022069	1998	740	763	1727	25.8502	12.2337	11.4913	22.2364
ENSFCAG00000022071	19	0	2	2	3.88209	0	0.475683	0.406672
ENSFCAG00000022073	240	230	177	266	5.10387	6.24988	4.38165	5.62953
ENSFCAG00000022075	98	88	58	177	1.43637	1.64808	0.989566	2.58176
ENSFCAG00000022076	6983	2825	3714	4766	83.3925	43.1081	51.6301	56.6423
ENSFCAG00000022077	17	20	17	42	1.49584	2.24864	1.74125	3.67779
ENSFCAG00000022078	1059	379	1149	666	40.0695	18.3237	50.6074	25.0781
ENSFCAG00000022079	0	0	0	0	0	0	0	0
ENSFCAG00000022081	2300	1314	1476	1764	126.169	92.1031	94.251	96.2995
ENSFCAG00000022084	579	115	397	417	38.4355	9.75456	30.6776	27.5482
ENSFCAG00000022086	319	210	297	263	21.8016	18.3388	23.6281	17.8877
ENSFCAG00000022087	0	0	0	0	0	0	0	0
ENSFCAG00000022088	325	79	193	278	6.42837	1.99664	4.44376	5.47223
ENSFCAG00000022091	0	0	0	0	0	0	0	0
ENSFCAG00000022093	835	571	530	341	23.2263	20.2948	17.1611	9.43952
ENSFCAG00000022097	869	530	811	646	26.0017	20.2634	28.2474	19.2361
ENSFCAG00000022098	216	116	154	116	2.274	1.56045	1.88726	1.21533
ENSFCAG00000022099	1022	897	908	785	30.7552	34.4917	31.8074	23.5093
ENSFCAG00000022100	693	206	136	519	14.9189	5.66665	3.40815	11.1192
ENSFCAG00000022102	50	30	63	14	2.10443	1.61339	3.0866	0.586399
ENSFCAG00000022103	608	375	423	374	21.72	17.1176	17.5902	13.2962
ENSFCAG00000022107	143	91	88	162	13.3123	10.8246	9.53618	15.0084
ENSFCAG00000022109	9	7	10	10	0.231893	0.230462	0.299931	0.256418
ENSFCAG00000022110	3	4	7	4	0.595935	1.0153	1.61864	0.790751
ENSFCAG00000022111	0	0	0	0	0	0	0	0
ENSFCAG00000022114	427	273	197	410	5.11642	4.1798	2.74777	4.88904
ENSFCAG00000022117	368	407	227	318	57.7807	81.6554	41.4894	49.6894
ENSFCAG00000022120	3	10	5	31	0.0826007	0.351818	0.160254	0.849427
ENSFCAG00000022122	2244	1406	2165	2352	39.0273	31.2455	43.8308	40.7085
ENSFCAG00000022126	951	649	864	712	31.7525	27.6884	33.5805	23.6581
ENSFCAG00000022127	0	0	0	0	0	0	0	0
ENSFCAG00000022128	10	1	1	18	0.107743	0.0137672	0.012542	0.193003
ENSFCAG00000022129	11	8	16	11	0.553613	0.514469	0.937367	0.550945
ENSFCAG00000022130	72	39	47	53	2.19271	1.51764	1.66618	1.6063
ENSFCAG00000022131	841	443	650	482	25.6518	17.2656	23.0787	14.6309
ENSFCAG00000022133	719	399	357	702	47.1718	33.4489	27.2645	45.8345
ENSFCAG00000022134	60	135	42	100	0.991139	2.84953	0.807623	1.64394
ENSFCAG00000022135	290	137	154	253	5.52091	3.33264	3.41279	4.7933
ENSFCAG00000022136	6834	3754	9145	5031	292.325	205.183	455.355	214.164
ENSFCAG00000022137	0	1	1	0	0	0.0443185	0.0403743	0
ENSFCAG00000022138	370	230	324	273	11.7455	9.32942	11.9727	8.62454
ENSFCAG00000022141	0	2	0	0	0	0.0261518	0	0
ENSFCAG00000022142	1513	1507	1627	1335	90.165	114.754	112.866	79.1739
ENSFCAG00000022145	0	0	0	0	0	0	0	0
ENSFCAG00000022146	754	120	611	311	9.10115	1.85081	8.58503	3.73583
ENSFCAG00000022148	3873	2184	2844	2851	168.137	121.15	143.721	123.173
ENSFCAG00000022150	15	13	6	37	1.67369	1.85346	0.779311	4.10854
ENSFCAG00000022152	2366	2061	1766	1807	44.0724	49.0552	38.2929	33.4975
ENSFCAG00000022153	216	229	371	303	10.3542	14.0267	20.7021	14.4547
ENSFCAG00000022154	338	210	346	262	12.9952	10.3167	15.4853	10.0247
ENSFCAG00000022155	0	0	0	0	0	0	0	0
ENSFCAG00000022156	0	0	2	0	0	0	0.0529913	0
ENSFCAG00000022158	4	3	2	2	0.341643	0.327408	0.198847	0.169999
ENSFCAG00000022160	44	23	12	49	1.56828	1.0475	0.497883	1.73807
ENSFCAG00000022161	342	351	252	239	3.99865	5.24384	3.42975	2.78091
ENSFCAG00000022163	1929	1413	1563	1395	78.7451	73.7036	74.2721	56.6718
ENSFCAG00000022165	3834	2962	2181	4108	129.218	127.559	85.5664	137.786
ENSFCAG00000022167	2335	1699	2903	2086	115.521	107.405	167.185	102.705
ENSFCAG00000022169	1	1	1	1	0.0553189	0.0706852	0.0643945	0.0550523
ENSFCAG00000022171	901	614	1157	729	29.994	26.1176	44.8351	24.1512
ENSFCAG00000022176	22	9	24	17	1.62956	0.851817	2.06936	1.25314
ENSFCAG00000022177	3308	1478	1787	2622	191.76	109.477	120.585	151.261
ENSFCAG00000022178	273	123	202	226	22.4635	12.9323	19.3483	18.5065
ENSFCAG00000022180	1965	960	1114	1593	44.3667	27.6963	29.279	35.7942
ENSFCAG00000022183	90	60	97	93	1.95302	1.66369	2.45026	2.0084
ENSFCAG00000022184	0	0	0	0	0	0	0	0
ENSFCAG00000022186	198	83	222	147	6.62499	3.54857	8.64667	4.89485
ENSFCAG00000022190	0	0	0	0	0	0	0	0
ENSFCAG00000022191	278	253	115	298	5.60011	6.5122	2.69665	5.97407
ENSFCAG00000022193	0	0	0	0	0	0	0	0
ENSFCAG00000022195	1106	525	997	781	172.622	104.702	181.139	121.31
ENSFCAG00000022198	956	287	559	561	12.7699	4.89856	8.69198	7.45755
ENSFCAG00000022200	0	0	0	0	0	0	0	0
ENSFCAG00000022205	1511	799	1307	890	35.0207	23.6626	35.2624	20.5283
ENSFCAG00000022207	17	17	1	47	0.424937	0.542976	0.0290972	1.16917
ENSFCAG00000022209	4	0	3	3	0.336168	0	0.29349	0.250911
ENSFCAG00000022212	1208	845	1180	667	55.7661	49.8443	63.4105	30.643
ENSFCAG00000022214	6	2	3	5	0.456461	0.194418	0.265674	0.378551
ENSFCAG00000022215	6105	4384	2879	5044	171.026	156.928	93.8843	140.622
ENSFCAG00000022216	329	716	168	671	5.34054	14.8511	3.17449	10.8396
ENSFCAG00000022217	654	416	600	580	30.0853	24.4526	32.1295	26.5526
ENSFCAG00000022219	399	336	348	176	7.59785	8.17546	7.71387	3.33528
ENSFCAG00000022220	291	222	190	339	5.16378	5.03365	3.92468	5.98655
ENSFCAG00000022224	3315	1911	3022	2183	67.4345	49.6723	71.5598	44.1931
ENSFCAG00000022225	1461	739	1167	1030	35.3949	22.8765	32.9107	24.833
ENSFCAG00000022226	0	0	0	0	0	0	0	0
ENSFCAG00000022227	5	1	1	4	0.197647	0.0505097	0.0460146	0.157355
ENSFCAG00000022233	240	228	155	334	29.825	36.2042	22.4221	41.3064
ENSFCAG00000022236	1	0	0	0	0.0416649	0	0	0
ENSFCAG00000022238	7235	5711	4889	7081	531.4	535.983	418.003	517.583
ENSFCAG00000022239	0	3	6	7	0	0.693202	1.26302	1.25975
ENSFCAG00000022242	181	142	96	201	1.1586	1.16145	0.715325	1.28043
ENSFCAG00000022245	16	3	13	21	0.0894856	0.0214393	0.0846354	0.116884
ENSFCAG00000022250	195	207	78	311	5.70025	7.73187	2.65417	9.04735
ENSFCAG00000022252	730	639	943	578	24.3323	27.2155	36.5888	19.173
ENSFCAG00000022259	4730	3534	4355	3852	133.266	127.227	142.831	108.005
ENSFCAG00000022260	2428	1833	2276	2617	168.277	162.328	183.622	180.502
ENSFCAG00000022261	40	38	710	68	3.1123	3.77799	64.3066	5.26541
ENSFCAG00000022263	2	7	6	2	0.169169	0.75656	0.590768	0.168353
ENSFCAG00000022264	16	7	9	41	0.603074	0.337135	0.394883	1.53793
ENSFCAG00000022265	1679	1147	1251	1041	21.5916	18.8475	18.727	13.3225
ENSFCAG00000022266	0	0	0	0	0	0	0	0
ENSFCAG00000022267	1	2	0	0	0.0545138	0.139313	0	0
ENSFCAG00000022268	270	242	311	286	25.1053	28.7523	33.6619	26.4649
ENSFCAG00000022269	54096	33143	42164	42461	1193.99	934.721	1083.31	932.668
ENSFCAG00000022270	1351	1043	852	2205	20.5401	20.2622	15.0786	33.3624
ENSFCAG00000022271	560	498	423	312	18.4702	20.9879	16.2405	10.241
ENSFCAG00000022272	542	540	426	776	51.1218	65.0812	46.7727	72.8401
ENSFCAG00000022273	29	5	2	17	0.319188	0.0703193	0.0256245	0.186209
ENSFCAG00000022276	219	209	239	172	9.20261	11.222	11.6907	7.19279
ENSFCAG00000022277	2406	1527	1997	1583	30.6501	24.8559	29.6135	20.0687
ENSFCAG00000022278	8106	4145	5652	5737	793.092	518.199	643.717	558.603
ENSFCAG00000022281	10195	4263	6634	7274	293.763	156.957	222.516	208.586
ENSFCAG00000022283	0	0	0	0	0	0	0	0
ENSFCAG00000022284	742	542	621	521	51.6077	48.1687	50.2779	36.062
ENSFCAG00000022286	3074	1534	2606	1813	1007.55	642.454	994.287	591.373
ENSFCAG00000022289	472	215	321	319	7.71595	4.49098	6.10841	5.18967
ENSFCAG00000022294	4	0	0	0	0.096906	0	0	0
ENSFCAG00000022296	1780	1565	2357	1662	26.1233	29.3479	40.2664	24.274
ENSFCAG00000022297	583	483	416	620	16.5622	17.5328	13.7568	17.5284
ENSFCAG00000022298	837	900	339	876	59.9647	82.3888	28.2713	62.4563
ENSFCAG00000022301	599	228	418	400	27.8648	13.5525	22.635	18.5179
ENSFCAG00000022302	0	0	0	0	0	0	0	0
ENSFCAG00000022304	0	0	0	0	0	0	0	0
ENSFCAG00000022307	855	475	729	537	61.7605	43.8423	61.2983	38.603
ENSFCAG00000022308	0	0	0	0	0	0	0	0
ENSFCAG00000022312	0	0	0	0	0	0	0	0
ENSFCAG00000022313	1265	1258	867	1221	118.322	150.353	94.3999	113.657
ENSFCAG00000022314	3172	2659	3037	2365	215.289	230.602	239.944	159.743
ENSFCAG00000022316	1347	456	1021	937	23.3649	10.1068	20.6156	16.1747
ENSFCAG00000022317	759	291	310	547	10.1333	4.9643	4.81779	7.26774
ENSFCAG00000022318	83	214	193	318	4.10891	13.5369	11.122	15.6667
ENSFCAG00000022320	37	61	66	182	3.27028	6.88919	6.79051	16.0087
ENSFCAG00000022321	401	340	283	398	6.00839	6.5095	4.93601	5.9347
ENSFCAG00000022323	8161	5453	7450	6591	227.569	194.294	241.825	182.904
ENSFCAG00000022324	565	935	375	714	9.10568	19.2544	7.03511	11.4515
ENSFCAG00000022327	0	0	0	0	0	0	0	0
ENSFCAG00000022328	688	757	397	1061	28.7111	40.3657	19.2854	44.0635
ENSFCAG00000022329	5	5	4	3	0.201494	0.257465	0.187641	0.120314
ENSFCAG00000022330	1281	1472	880	1388	31.7679	46.6447	25.4038	34.2556
ENSFCAG00000022331	8	8	9	11	0.0898625	0.114824	0.117681	0.122966
ENSFCAG00000022333	783	617	680	553	29.8129	30.0181	30.1389	20.9541
ENSFCAG00000022336	1319	225	128	452	43.5223	9.48646	4.91646	14.8425
ENSFCAG00000022342	1	0	0	1	0.0524423	0	0	0.0521895
ENSFCAG00000022344	21	9	2	13	1.65857	0.908262	0.183874	1.02178
ENSFCAG00000022345	1828	1346	1816	1370	104.201	98.0379	120.5	77.717
ENSFCAG00000022346	158	110	100	220	6.68216	5.9444	4.92307	9.25944
ENSFCAG00000022349	1775	980	1862	1254	105.618	74.5114	128.972	74.2576
ENSFCAG00000022353	365	346	471	223	19.4527	23.5623	29.2202	11.8275
ENSFCAG00000022355	2033	843	1352	1397	35.4125	18.763	27.4139	24.2168
ENSFCAG00000022356	3954	1320	1893	2860	230.056	98.1353	128.21	165.601
ENSFCAG00000022357	551	472	364	476	16.071	17.5909	12.3586	13.8166
ENSFCAG00000022358	4	1	2	4	0.16278	0.0519991	0.0947429	0.161995
ENSFCAG00000022359	0	0	0	0	0	0	0	0
ENSFCAG00000022360	127	91	24	122	3.01638	2.76172	0.663544	2.88366
ENSFCAG00000022366	1	0	0	0	0.0874038	0	0	0
ENSFCAG00000022368	0	0	0	0	0	0	0	0
ENSFCAG00000022369	234	46	135	73	8.05216	2.0226	5.40762	2.49989
ENSFCAG00000022370	0	1	0	0	0	0.0197552	0	0
ENSFCAG00000022371	0	2	0	1	0	0.104594	0	0.0407307
ENSFCAG00000022374	3140	2751	1808	2965	196.972	220.506	132.023	185.098
ENSFCAG00000022376	0	0	0	0	0	0	0	0
ENSFCAG00000022382	1432	811	1041	1218	57.1517	41.3583	48.3629	48.3766
ENSFCAG00000022385	416	255	271	251	18.2002	14.2554	13.8016	10.9285
ENSFCAG00000022388	1312	840	1299	1089	64.5443	52.803	74.3891	53.3156
ENSFCAG00000022390	878	280	515	470	26.122	10.6445	17.8359	13.9159
ENSFCAG00000022392	13	17	22	7	0.365353	0.610484	0.719728	0.195781
ENSFCAG00000022393	1342	784	886	1020	47.4242	35.4013	36.4466	35.8715
ENSFCAG00000022395	0	0	0	0	0	0	0	0
ENSFCAG00000022399	1357	671	1211	720	29.7509	18.7974	30.9058	15.7092
ENSFCAG00000022404	33	27	25	40	1.67585	1.75203	1.47787	2.02154
ENSFCAG00000022406	0	0	0	0	0	0	0	0
ENSFCAG00000022407	2185	705	6373	768	301.543	124.32	1023.81	105.478
ENSFCAG00000022411	49	17	35	29	2.3575	1.0451	1.96019	1.38853
ENSFCAG00000022414	75	49	52	77	2.31545	1.93297	1.86876	2.36573
ENSFCAG00000022415	200	81	156	214	4.88593	2.52847	4.43626	5.20275
ENSFCAG00000022418	0	0	0	0	0	0	0	0
ENSFCAG00000022422	2725	1275	2308	1853	58.5197	34.9866	57.6962	39.6016
ENSFCAG00000022423	23	0	17	26	1.03209	0	0.888005	1.16109
ENSFCAG00000022433	2703	1649	3435	2026	69.577	54.237	102.925	51.8992
ENSFCAG00000022435	2615	1249	919	1536	137.687	84.0311	56.3266	80.4851
ENSFCAG00000022436	0	0	0	0	0	0	0	0
ENSFCAG00000022438	1999	2617	2705	10037	86.7337	145.089	136.621	433.392
ENSFCAG00000022440	0	0	0	0	0	0	0	0
ENSFCAG00000022444	1661	454	5474	342	27.8593	9.72996	106.876	5.70858
ENSFCAG00000022445	5945	6802	3344	7148	215.708	315.359	141.239	258.107
ENSFCAG00000022446	868	478	520	896	10.7612	7.57224	7.50447	11.0548
ENSFCAG00000022448	75	50	44	78	3.39066	2.88834	2.31554	3.5093
ENSFCAG00000022449	209	180	219	210	19.4334	21.386	23.704	19.4323
ENSFCAG00000022450	774	609	315	734	39.9249	40.1398	18.9143	37.6791
ENSFCAG00000022453	945	569	1530	556	46.694	35.925	88.0029	27.3405
ENSFCAG00000022454	1343	851	1200	793	46.4578	37.6155	48.3214	27.2997
ENSFCAG00000022457	1244	991	1144	955	42.8635	43.6311	45.8848	32.7471
ENSFCAG00000022460	0	0	0	0	0	0	0	0
ENSFCAG00000022461	0	0	0	0	0	0	0	0
ENSFCAG00000022466	1154	1518	977	1922	36.8117	61.8738	36.2786	61.0148
ENSFCAG00000022467	5745	3966	4995	3410	484.374	427.267	490.233	286.12
ENSFCAG00000022469	130	93	17	94	6.50111	5.94268	0.989621	4.67815
ENSFCAG00000022472	0	0	0	0	0	0	0	0
ENSFCAG00000022474	11753	6701	4696	8365	893.267	650.77	415.467	632.704
ENSFCAG00000022475	2008	1479	1442	1758	88.1944	83.0043	73.7256	76.8419
ENSFCAG00000022476	6	9	0	3	0.0795652	0.1525	0	0.0395909
ENSFCAG00000022477	266	416	197	813	15.8279	31.6293	13.6453	48.1431
ENSFCAG00000022478	1853	1179	1372	1094	30.7064	24.9645	26.4657	18.0415
ENSFCAG00000022479	1	0	0	0	0.29462	0	0	0
ENSFCAG00000022481	1235	688	1176	788	31.0381	22.0939	34.4042	19.7086
ENSFCAG00000022483	0	0	0	0	0	0	0	0
ENSFCAG00000022484	548	318	613	507	58.6497	43.4878	76.3698	54.0002
ENSFCAG00000022485	1259	662	1135	1173	84.9376	57.0673	89.1345	78.7543
ENSFCAG00000022488	531	346	324	553	13.6504	11.3653	9.69554	14.1475
ENSFCAG00000022490	1462	1265	2261	1443	40.7389	45.041	73.3395	40.0157
ENSFCAG00000022495	1661	982	1189	1583	49.0834	37.0793	40.8999	46.553
ENSFCAG00000022496	1	0	0	2	0.308484	0	0	0.613995
ENSFCAG00000022497	278	207	264	183	26.3158	25.0379	29.0905	17.2395
ENSFCAG00000022500	2352	1373	1848	1997	93.8693	70.0184	85.8547	79.317
ENSFCAG00000022501	1858	1425	1760	1820	22.496	22.046	24.8055	21.9297
ENSFCAG00000022503	981	526	407	846	22.5508	15.4502	10.8909	19.3537
ENSFCAG00000022504	0	0	0	0	0	0	0	0
ENSFCAG00000022506	18	25	15	11	0.338337	0.600444	0.328204	0.205765
ENSFCAG00000022507	2582	1230	1520	1350	64.4381	39.2236	44.1576	33.5291
ENSFCAG00000022513	1176	1189	1164	1428	62.8026	81.1348	72.36	75.8927
ENSFCAG00000022515	2	2	1	0	0.120465	0.153927	0.0701141	0
ENSFCAG00000022517	8	2	4	2	0.503446	0.160823	0.293021	0.125255
ENSFCAG00000022518	0	0	0	2	0	0	0	0.0446064
ENSFCAG00000022519	972	1243	565	856	32.4674	53.0528	21.9688	28.4549
ENSFCAG00000022520	0	0	0	0	0	0	0	0
ENSFCAG00000022525	0	0	0	0	0	0	0	0
ENSFCAG00000022527	4933	3519	4418	3945	247.795	225.868	258.335	197.21
ENSFCAG00000022530	2308	2121	2078	2911	508.558	597.174	532.998	638.335
ENSFCAG00000022532	7111	4093	7847	4916	821.403	604.119	1055.13	565.118
ENSFCAG00000022534	340	38	190	201	3.00343	0.428921	1.95375	1.767
ENSFCAG00000022536	383	531	1593	1722	35.8668	63.5394	173.654	160.483
ENSFCAG00000022537	2280	1836	2989	1998	58.326	60.0144	89.0081	50.8657
ENSFCAG00000022539	3314	1853	1961	2798	229.481	163.955	158.069	192.816
ENSFCAG00000022546	192	166	108	304	45.3555	50.1063	29.6981	71.4668
ENSFCAG00000022549	976	594	571	978	96.9388	75.3858	66.0176	96.6693
ENSFCAG00000022550	0	0	2	0	0	0	0.172284	0
ENSFCAG00000022552	0	0	0	10	0	0	0	0.460767
ENSFCAG00000022553	1201	1075	1116	1167	116.636	133.399	126.162	112.787
ENSFCAG00000022555	54	6	15	63	1.64772	0.233936	0.532791	1.91308
ENSFCAG00000022556	259	185	82	359	5.82609	5.31746	2.14717	8.03662
ENSFCAG00000022557	750	905	562	768	26.4444	40.7734	23.0667	26.9486
ENSFCAG00000022558	371	275	186	447	23.9804	22.7128	13.9949	28.7536
ENSFCAG00000022559	477	343	366	300	26.8593	24.6789	23.9902	16.8112
ENSFCAG00000022561	1484	946	1750	1207	87.0518	70.9072	119.497	70.4617
ENSFCAG00000022562	0	0	0	0	0	0	0	0
ENSFCAG00000022566	10	4	0	7	0.567557	0.290085	0	0.395375
ENSFCAG00000022567	894	836	579	911	32.8468	39.248	24.7634	33.3101
ENSFCAG00000022569	47	51	107	33	0.923833	1.28092	2.44825	0.645523
ENSFCAG00000022570	0	0	0	0	0	0	0	0
ENSFCAG00000022572	1752	878	1365	1085	51.329	32.8684	46.5518	31.6344
ENSFCAG00000022573	3830	9002	8487	4123	104.105	312.657	268.537	111.529
ENSFCAG00000022579	188	172	113	141	11.4464	13.3812	8.00875	8.54341
ENSFCAG00000022580	3671	2909	4083	3125	600.36	607.892	777.29	508.604
ENSFCAG00000022581	2	1	0	1	0.073586	0.0470133	0	0.0366157
ENSFCAG00000022582	1545	1266	1064	1203	66.3039	69.4224	53.153	51.3781
ENSFCAG00000022584	1	0	1	1	0.179597	0	0.209062	0.178731
ENSFCAG00000022585	484	299	272	462	15.1807	11.9832	9.93093	14.4208
ENSFCAG00000022591	1	0	9	2	0.0862537	0	0.903642	0.171676
ENSFCAG00000022595	630	369	380	410	21.8702	16.368	15.3558	14.1644
ENSFCAG00000022598	146	30	74	78	4.61239	1.21102	2.72133	2.45228
ENSFCAG00000022602	44	40	63	22	5.52024	6.4124	9.20071	2.74682
ENSFCAG00000022604	21304	12820	18760	20776	1327.93	1021.07	1361.2	1288.78
ENSFCAG00000022606	2049	420	1148	1047	177.904	46.5961	116.028	90.4676
ENSFCAG00000022608	10	4	9	11	0.634894	0.324502	0.66515	0.695018
ENSFCAG00000022610	4	1	1	3	0.468235	0.149575	0.136263	0.349484
ENSFCAG00000022611	0	0	0	0	0	0	0	0
ENSFCAG00000022618	59	27	26	26	7.85303	4.59203	4.02842	3.44398
ENSFCAG00000022619	0	0	0	0	0	0	0	0
ENSFCAG00000022622	490	164	415	249	16.1615	6.91168	15.9334	8.17308
ENSFCAG00000022623	296	295	252	607	18.1342	23.0933	17.9715	37.0082
ENSFCAG00000022625	1062	769	540	956	48.1224	44.5251	28.4834	43.1105
ENSFCAG00000022626	4	8	4	3	0.240745	0.615237	0.280242	0.179689
ENSFCAG00000022628	1	5	4	5	0.0234746	0.149977	0.109304	0.116807
ENSFCAG00000022629	268	130	140	220	33.1475	20.5454	20.1567	27.0795
ENSFCAG00000022630	0	0	0	0	0	0	0	0
ENSFCAG00000022632	1026	906	826	1038	52.3742	59.0954	49.0824	52.7314
ENSFCAG00000022634	1561	763	742	1660	43.0855	26.9096	23.8401	45.5972
ENSFCAG00000022635	2871	1623	2075	2513	126.381	91.2898	106.327	110.089
ENSFCAG00000022636	523	340	523	455	25.7775	21.4128	30.0066	22.3179
ENSFCAG00000022639	0	0	0	0	0	0	0	0
ENSFCAG00000022640	189	134	67	205	8.03208	7.27657	3.31449	8.67006
ENSFCAG00000022643	1626	1491	1656	1842	71.2175	83.4448	84.4311	80.2894
ENSFCAG00000022648	20	25	12	53	0.18345	0.293011	0.128128	0.4838
ENSFCAG00000022651	138	66	85	145	3.41155	2.08484	2.44606	3.56732
ENSFCAG00000022653	1549	1390	785	1658	57.2602	65.6555	33.779	60.9941
ENSFCAG00000022655	1010	942	674	1124	28.5176	33.9858	22.1527	31.5835
ENSFCAG00000022656	1380	721	948	919	29.3473	19.592	23.4678	19.4494
ENSFCAG00000022658	542	417	343	641	112.793	110.885	83.0904	132.752
ENSFCAG00000022659	1551	1202	853	1268	64.6566	64.0266	41.3929	52.6044
ENSFCAG00000022663	1275	833	508	1293	56.6323	47.2775	26.266	57.1551
ENSFCAG00000022668	0	0	0	0	0	0	0	0
ENSFCAG00000022670	0	0	0	0	0	0	0	0
ENSFCAG00000022672	176	30	143	124	5.63253	1.22678	5.32725	3.94925
ENSFCAG00000022677	1566	865	983	931	24.1875	17.0715	17.6737	14.3104
ENSFCAG00000022678	175	234	284	193	5.60281	9.5728	10.5843	6.14932
ENSFCAG00000022679	2282	2117	1443	2233	356.17	422.2	262.171	346.843
ENSFCAG00000022680	116	260	193	131	2.16539	6.20165	4.19383	2.43361
ENSFCAG00000022681	1	0	0	0	0.0282353	0	0	0
ENSFCAG00000022683	30	16	18	14	0.750844	0.511686	0.524417	0.348705
ENSFCAG00000022684	1435	1427	1466	1191	383.952	487.871	456.599	317.131
ENSFCAG00000022685	0	0	0	0	0	0	0	0
ENSFCAG00000022692	3794	2456	3186	3085	72.0369	59.5856	70.4173	58.2928
ENSFCAG00000022695	650	881	1154	1097	32.9242	57.0207	68.0429	55.2981
ENSFCAG00000022698	1885	966	1604	1308	40.1844	26.3135	39.804	27.7496
ENSFCAG00000022700	65	99	66	14	3.4878	6.7878	4.12248	0.747599
ENSFCAG00000022701	114	136	79	190	4.70002	7.16455	3.79138	7.79561
ENSFCAG00000022702	648	413	378	519	46.2139	37.6359	31.3809	36.8355
ENSFCAG00000022706	10	12	35	16	0.693681	1.06364	2.8262	1.10454
ENSFCAG00000022707	0	0	0	2	0	0	0	0.0914536
ENSFCAG00000022709	1175	1672	923	3202	40.0128	72.7532	36.588	108.514
ENSFCAG00000022711	41	1	8	3	0.954201	0.029738	0.216731	0.0694831
ENSFCAG00000022712	151	143	105	173	4.36217	5.27857	3.53094	4.97363
ENSFCAG00000022713	219	289	131	294	61.7466	104.117	42.9948	82.4931
ENSFCAG00000022720	980	312	475	576	11.9854	4.8757	6.76233	7.01054
ENSFCAG00000022721	32764	36392	19032	34903	1097.67	1557.89	742.224	1163.7
ENSFCAG00000022723	0	0	0	0	0	0	0	0
ENSFCAG00000022730	419	221	420	257	9.9788	6.7253	11.6437	6.09115
ENSFCAG00000022732	32	109	26	63	5.63139	24.5102	5.32616	11.0334
ENSFCAG00000022739	9	1	10	3	0.502463	0.0713374	0.649887	0.166681
ENSFCAG00000022741	327	297	58	227	3.05534	3.54588	0.630835	2.11077
ENSFCAG00000022742	908	899	740	892	75.8242	95.9261	71.9332	74.1291
ENSFCAG00000022743	100	144	69	117	3.61007	6.64253	2.89962	4.20343
ENSFCAG00000022744	971	925	777	1026	123.396	150.203	114.942	129.757
ENSFCAG00000022746	9	1	4	11	0.213953	0.0303761	0.110691	0.260238
ENSFCAG00000022747	0	1	0	1	0	0.0733146	0	0.0571002
ENSFCAG00000022750	1	0	0	0	0.0544007	0	0	0
ENSFCAG00000022752	833	700	934	873	28.293	30.38	36.9281	29.5087
ENSFCAG00000022753	1018	567	865	775	134.136	95.4634	132.675	101.625
ENSFCAG00000022754	120	57	138	180	3.22722	1.95874	4.32018	4.8175
ENSFCAG00000022755	152	65	89	350	3.7494	2.04874	2.55555	8.59188
ENSFCAG00000022756	326	205	277	264	64.7583	52.0339	64.0521	52.1895
ENSFCAG00000022758	8304	4256	2274	7284	280.593	183.758	89.445	244.941
ENSFCAG00000022760	0	4	0	0	0	0.0918149	0	0
ENSFCAG00000022761	0	0	0	0	0	0	0	0
ENSFCAG00000022762	168	91	162	101	23.0234	15.9352	25.8435	13.7748
ENSFCAG00000022767	79	43	39	63	1.85339	1.28903	1.06507	1.4709
ENSFCAG00000022771	200	90	179	133	9.25452	5.32135	9.64168	6.1246
ENSFCAG00000022772	4188	2878	3280	3570	232.821	204.438	212.259	197.509
ENSFCAG00000022774	0	3	0	2	0	0.656957	0	0.341108
ENSFCAG00000022775	204	63	38	92	4.86725	1.92066	1.05539	2.18446
ENSFCAG00000022777	0	0	0	0	0	0	0	0
ENSFCAG00000022779	2122	696	1063	1309	110.472	46.2991	64.4195	67.8188
ENSFCAG00000022780	627	505	613	550	19.117	19.6743	21.7565	16.6885
ENSFCAG00000022781	68	38	85	28	2.12014	1.51389	3.08496	0.868791
ENSFCAG00000022782	0	0	0	0	0	0	0	0
ENSFCAG00000022785	2101	2107	1329	2357	130.238	166.89	95.8985	145.403
ENSFCAG00000022786	0	0	0	0	0	0	0	0
ENSFCAG00000022787	3344	2433	2744	2357	72.686	67.5743	69.4295	50.9854
ENSFCAG00000022788	122	155	86	166	14.475	23.4988	11.8777	19.6006
ENSFCAG00000022789	8	6	2	0	0.120626	0.1156	0.0351041	0
ENSFCAG00000022790	2515	1947	2358	2198	247.918	245.24	270.576	215.625
ENSFCAG00000022796	6	3	3	2	0.125161	0.0799637	0.0728473	0.0415191
ENSFCAG00000022797	0	0	0	0	0	0	0	0
ENSFCAG00000022798	0	0	0	0	0	0	0	0
ENSFCAG00000022801	6963	3042	4562	5148	292.749	163.423	223.27	215.397
ENSFCAG00000022803	225	301	85	328	16.9533	28.9797	7.45533	24.5951
ENSFCAG00000022807	702	571	311	673	255.656	265.712	131.842	243.914
ENSFCAG00000022808	910	490	711	584	65.4929	45.0613	59.5659	41.828
ENSFCAG00000022813	0	0	0	0	0	0	0	0
ENSFCAG00000022815	213	176	180	264	11.6599	12.3107	11.47	14.3821
ENSFCAG00000022819	631	640	680	379	30.9262	40.0805	38.7956	18.4858
ENSFCAG00000022821	7	4	6	4	0.537214	0.392251	0.536014	0.3055
ENSFCAG00000022822	1932	1041	1250	1182	29.4131	20.2507	22.1524	17.9083
ENSFCAG00000022826	91	45	40	69	5.48114	3.46336	2.80456	4.136
ENSFCAG00000022830	522	220	2067	337	22.2319	11.9725	102.476	14.2836
ENSFCAG00000022834	110	96	81	206	7.8166	8.71669	6.70017	14.5678
ENSFCAG00000022837	0	0	0	0	0	0	0	0
ENSFCAG00000022842	288	263	238	244	16.2752	18.9909	15.6562	13.7223
ENSFCAG00000022844	0	0	0	0	0	0	0	0
ENSFCAG00000022845	2242	1480	1601	2105	46.3626	39.1065	38.5389	43.3198
ENSFCAG00000022846	570	461	614	557	25.4185	26.2682	31.8727	24.719
ENSFCAG00000022850	0	0	0	0	0	0	0	0
ENSFCAG00000022852	4778	2857	3635	3888	118.828	90.7902	105.233	96.2281
ENSFCAG00000022853	0	3	0	0	0	0.146238	0	0
ENSFCAG00000022854	0	0	1	0	0	0	0.047396	0
ENSFCAG00000022856	1116	1554	1696	1209	55.387	98.5485	97.9817	59.7134
ENSFCAG00000022857	89	42	164	94	2.82528	1.70363	6.06026	2.96962
ENSFCAG00000022858	595	364	550	448	14.9345	11.6743	16.0699	11.1906
ENSFCAG00000022861	0	0	0	0	0	0	0	0
ENSFCAG00000022864	187	103	89	158	13.1106	9.22725	7.2635	11.024
ENSFCAG00000022865	6041	3591	4242	3881	99.9802	75.9409	81.7243	63.922
ENSFCAG00000022866	34	29	36	25	1.14005	1.2425	1.40515	0.834232
ENSFCAG00000022867	678	482	879	519	19.0546	17.309	28.7564	14.5157
ENSFCAG00000022868	0	0	0	0	0	0	0	0
ENSFCAG00000022869	1195	900	986	889	33.4649	32.2047	32.1421	24.7756
ENSFCAG00000022871	3555	3391	2608	3743	196.659	239.694	167.941	206.061
ENSFCAG00000022872	0	0	0	0	0	0	0	0
ENSFCAG00000022874	0	0	0	0	0	0	0	0
ENSFCAG00000022878	2277	1354	2089	1813	183.709	139.586	196.192	145.569
ENSFCAG00000022879	1025	603	1013	831	67.9275	51.0616	78.1461	54.8056
ENSFCAG00000022885	1115	700	1072	900	38.8096	31.1328	43.4345	31.1752
ENSFCAG00000022887	177	40	17	189	8.35238	2.41186	0.933817	8.87567
ENSFCAG00000022888	3361	2442	4134	3285	389.952	362.03	558.328	379.298
ENSFCAG00000022890	73	81	18	150	1.10325	1.5642	0.316665	2.25603
ENSFCAG00000022896	659	299	485	528	46.7441	27.0999	40.046	37.2715
ENSFCAG00000022898	2	2	0	0	0.0339066	0.0433252	0	0
ENSFCAG00000022899	12	3	14	10	0.925452	0.29563	1.25683	0.767493
ENSFCAG00000022901	2	0	3	0	0.107317	0	0.187385	0
ENSFCAG00000022906	1782	914	1746	1105	153.704	100.735	175.306	94.8511
ENSFCAG00000022907	0	0	0	0	0	0	0	0
ENSFCAG00000022916	1225	544	1287	732	20.6167	11.6987	25.2138	12.2602
ENSFCAG00000022918	617	548	677	901	54.6569	62.0291	69.8111	79.4304
ENSFCAG00000022924	9	0	3	0	0.083853	0	0.0325367	0
ENSFCAG00000022925	1	1	0	1	0.0204746	0.026162	0	0.0203759
ENSFCAG00000022926	1	1	3	13	0.0145135	0.0185451	0.050684	0.187767
ENSFCAG00000022927	583	217	693	444	32.5947	15.5022	45.1012	24.7038
ENSFCAG00000022928	136	61	84	179	1.13065	0.648	0.812915	1.48097
ENSFCAG00000022929	49	119	40	149	2.63286	8.17022	2.50189	7.96746
ENSFCAG00000022930	638	413	519	509	44.2568	36.6071	41.9086	35.1382
ENSFCAG00000022931	905	692	813	741	61.7436	60.326	64.5669	50.3111
ENSFCAG00000022935	0	2	5	0	0	0.0969748	0.220861	0
ENSFCAG00000022938	3202	2305	2780	1922	49.7689	45.7786	50.2987	29.7298
ENSFCAG00000022941	1840	498	3548	804	81.544	28.2006	183.035	35.4595
ENSFCAG00000022942	354	514	279	509	12.493	23.1783	11.4615	17.8765
ENSFCAG00000022943	592	330	227	537	8.80649	6.27264	3.93082	7.94983
ENSFCAG00000022945	368	500	103	553	16.2996	28.298	5.31059	24.3757
ENSFCAG00000022946	184	285	111	309	3.82204	7.56446	2.68396	6.3876
ENSFCAG00000022953	112	106	162	290	3.85066	4.6567	6.48347	9.9224
ENSFCAG00000022958	0	0	0	0	0	0	0	0
ENSFCAG00000022964	0	0	0	0	0	0	0	0
ENSFCAG00000022965	12	113	12	26	0.540642	6.50522	0.62934	1.16575
ENSFCAG00000022967	126	29	71	75	4.83964	1.4233	3.17451	2.86686
ENSFCAG00000022968	3318	2078	2048	2986	440.144	352.224	316.245	394.194
ENSFCAG00000022971	1799	1029	1043	1683	226.788	165.752	153.055	211.142
ENSFCAG00000022972	0	2	0	1	0	0.100214	0	0.0390251
ENSFCAG00000022973	292	166	127	296	9.89221	7.18578	5.0083	9.9794
ENSFCAG00000022975	221	201	108	271	3.75073	4.35887	2.13365	4.57714
ENSFCAG00000022978	0	0	0	0	0	0	0	0
ENSFCAG00000022979	409	297	439	298	11.2298	10.4198	14.031	8.14266
ENSFCAG00000022980	336	243	309	311	15.4657	14.292	16.5564	14.246
ENSFCAG00000022981	894	793	437	1070	30.9121	35.0364	17.5893	36.8194
ENSFCAG00000022982	14	11	9	24	1.04885	1.05301	0.784877	1.78936
ENSFCAG00000022983	1879	1637	1557	1644	69.3286	77.1773	66.8729	60.3656
ENSFCAG00000022984	144	104	330	58	4.49149	4.14492	11.9817	1.80035
ENSFCAG00000022987	21801	14330	22999	19048	453.568	380.95	556.994	394.382
ENSFCAG00000022988	0	0	0	0	0	0	0	0
ENSFCAG00000022989	403	386	225	480	16.8624	20.6375	10.9591	19.9875
ENSFCAG00000022991	49	27	9	93	0.895564	0.63055	0.191478	1.69155
ENSFCAG00000022992	632	362	313	680	56.9476	41.6795	32.8306	60.9775
ENSFCAG00000022994	28	6	22	12	1.68136	0.460371	1.5378	0.717108
ENSFCAG00000022997	0	0	0	0	0	0	0	0
ENSFCAG00000022998	24	12	16	32	1.1442	0.731013	0.887942	1.51824
ENSFCAG00000022999	0	0	0	0	0	0	0	0
ENSFCAG00000023001	2	1	0	3	0.0246439	0.0157447	0	0.0367877
ENSFCAG00000023002	3381	2346	4175	2840	125.929	111.651	181.014	105.269
ENSFCAG00000023003	414	126	188	292	9.40417	3.65718	4.97112	6.60093
ENSFCAG00000023005	415	266	445	278	52.3162	42.8475	65.3016	34.8767
ENSFCAG00000023006	2805	2300	2205	2788	122.244	128.079	111.861	120.918
ENSFCAG00000023007	239	307	430	662	7.43693	12.2065	15.5754	20.5001
ENSFCAG00000023008	2155	1527	1762	1632	140.797	127.48	134.007	106.113
ENSFCAG00000023012	0	1	0	0	0	0.0328049	0	0
ENSFCAG00000023013	827	532	684	647	55.2716	45.4321	53.2143	43.0331
ENSFCAG00000023020	2962	1823	2972	2392	57.3188	45.0769	66.9479	46.0655
ENSFCAG00000023022	1087	1193	448	1270	24.4726	34.3199	11.741	28.4548
ENSFCAG00000023023	0	0	0	0	0	0	0	0
ENSFCAG00000023025	0	0	0	0	0	0	0	0
ENSFCAG00000023028	7	1	2	0	0.133814	0.0244263	0.044505	0
ENSFCAG00000023034	943	606	592	675	48.357	39.7078	35.3382	34.4471
ENSFCAG00000023035	1289	877	816	1168	40.6564	35.3453	29.96	36.6624
ENSFCAG00000023036	936	1073	847	994	43.5674	63.8177	45.8929	46.0441
ENSFCAG00000023038	0	0	0	0	0	0	0	0
ENSFCAG00000023040	792	495	708	512	40.2985	32.1828	41.9346	25.926
ENSFCAG00000023041	2052	2120	2260	1760	141.594	186.921	181.532	120.86
ENSFCAG00000023043	1	4	1	4	0.0488896	0.24988	0.0569105	0.194616
ENSFCAG00000023047	2578	1650	2187	1859	42.5681	34.8129	42.0364	30.548
ENSFCAG00000023050	1330	862	1237	1167	37.9617	31.4381	41.0997	33.1487
ENSFCAG00000023051	0	0	0	0	0	0	0	0
ENSFCAG00000023054	293	352	535	387	8.41489	12.9175	17.8859	11.061
ENSFCAG00000023057	985	555	693	677	26.8387	19.323	21.9804	18.3576
ENSFCAG00000023058	1971	1527	1948	1925	42.677	42.2476	49.0989	41.4801
ENSFCAG00000023059	3044	3085	2271	2420	76.994	99.7064	66.866	60.9158
ENSFCAG00000023062	0	0	3	0	0	0	0.0718188	0
ENSFCAG00000023063	0	3	0	0	0	0.112139	0	0
ENSFCAG00000023064	25	17	11	22	5.04253	4.3814	2.58272	4.41604
ENSFCAG00000023067	144	64	36	64	6.61269	3.75535	1.92439	2.92481
ENSFCAG00000023072	492	285	284	229	138.718	102.676	93.21	64.2549
ENSFCAG00000023077	0	0	0	0	0	0	0	0
ENSFCAG00000023079	0	0	0	0	0	0	0	0
ENSFCAG00000023081	143	67	225	123	4.39237	2.62962	8.04492	3.75985
ENSFCAG00000023083	1000	1048	1083	688	25.2369	33.795	31.8156	17.2793
ENSFCAG00000023085	1234	1433	805	1254	31.013	46.0182	23.5505	31.3637
ENSFCAG00000023086	28	9	12	32	1.25861	0.516931	0.627902	1.43148
ENSFCAG00000023087	4182	1668	1888	2576	140.406	71.557	73.7867	86.0693
ENSFCAG00000023088	0	0	0	0	0	0	0	0
ENSFCAG00000023089	0	0	0	0	0	0	0	0
ENSFCAG00000023090	802	692	363	889	59.8558	65.9923	31.5366	66.0292
ENSFCAG00000023094	397	358	508	302	19.3971	22.3504	28.8926	14.6844
ENSFCAG00000023098	113	57	163	190	0.982098	0.633004	1.64907	1.64336
ENSFCAG00000023099	10	9	2	28	0.799425	0.919339	0.186116	2.2276
ENSFCAG00000023100	1166	856	996	721	37.0742	34.7778	36.8645	22.8145
ENSFCAG00000023101	10573	7258	8212	8356	273.319	239.741	247.113	214.967
ENSFCAG00000023102	298	358	264	333	7.34849	11.2803	7.57813	8.172
ENSFCAG00000023103	654	475	339	774	12.6403	11.7308	7.627	14.8875
ENSFCAG00000023104	310	263	162	389	95.63	103.668	58.1733	119.422
ENSFCAG00000023105	0	0	3	0	0	0	0.203487	0
ENSFCAG00000023106	52	9	51	10	2.41327	0.533705	2.75517	0.461854
ENSFCAG00000023108	0	0	0	0	0	0	0	0
ENSFCAG00000023111	1761	1067	1777	1181	96.2657	74.5301	113.077	64.2486
ENSFCAG00000023112	56	47	59	31	11.6538	12.4978	14.2925	6.42014
ENSFCAG00000023113	0	0	0	0	0	0	0	0
ENSFCAG00000023114	1	0	0	0	0.0181839	0	0	0
ENSFCAG00000023115	0	0	0	0	0	0	0	0
ENSFCAG00000023117	339	10551	2580	7727	14.62	581.429	129.522	331.635
ENSFCAG00000023121	0	0	0	0	0	0	0	0
ENSFCAG00000023127	188	1016	13	916	12.3755	85.4582	0.996148	60.0071
ENSFCAG00000023129	2131	983	1808	1591	75.6461	44.5874	74.7097	56.205
ENSFCAG00000023130	0	0	0	0	0	0	0	0
ENSFCAG00000023131	7888	9672	6156	10238	366.724	574.571	333.155	473.685
ENSFCAG00000023135	19	12	6	15	3.69038	2.9782	1.35658	2.89942
ENSFCAG00000023141	3524	1894	2970	2855	149.52	102.683	146.688	120.551
ENSFCAG00000023143	107	103	37	156	5.3817	6.61955	2.16627	7.80841
ENSFCAG00000023146	5154	1894	4151	3548	176.658	82.9517	165.622	121.025
ENSFCAG00000023147	0	0	0	0	0	0	0	0
ENSFCAG00000023152	647	80	268	332	12.2965	1.94278	5.92909	6.27939
ENSFCAG00000023153	31	22	6	38	1.61923	1.46834	0.364817	1.9753
ENSFCAG00000023157	0	0	0	0	0	0	0	0
ENSFCAG00000023161	1812	890	1496	1069	27.3691	17.177	26.3032	16.0687
ENSFCAG00000023162	37	34	5	14	1.62328	1.90602	0.255351	0.611255
ENSFCAG00000023163	4031	2886	3968	2679	77.5666	70.96	88.8811	51.3023
ENSFCAG00000023164	25	28	8	95	0.448071	0.64124	0.166906	1.69447
ENSFCAG00000023165	0	0	0	0	0	0	0	0
ENSFCAG00000023166	909	659	534	897	11.0296	10.2173	7.54247	10.8316
ENSFCAG00000023171	7	0	5	3	0.320514	0	0.266499	0.136701
ENSFCAG00000023172	6	10	27	14	0.193355	0.411775	1.01285	0.448988
ENSFCAG00000023174	0	0	0	0	0	0	0	0
ENSFCAG00000023175	3	0	0	2	0.115738	0	0	0.076787
ENSFCAG00000023176	1736	1429	1975	1522	242.989	255.578	321.795	212.008
ENSFCAG00000023177	0	0	0	0	0	0	0	0
ENSFCAG00000023180	1522	937	1307	1031	38.9479	30.6382	38.9332	26.2561
ENSFCAG00000023182	486	442	433	490	11.0365	12.8254	11.4461	11.0737
ENSFCAG00000023188	1304	676	988	831	98.5371	65.2716	86.907	62.4921
ENSFCAG00000023191	73	82	193	122	0.460943	0.661597	1.41859	0.766631
ENSFCAG00000023194	0	0	0	0	0	0	0	0
ENSFCAG00000023195	1365	514	852	877	98.3293	47.3117	71.444	62.8712
ENSFCAG00000023197	80	28	74	30	2.54574	1.13851	2.74114	0.950052
ENSFCAG00000023200	367	379	206	344	5.32647	7.02859	3.4803	4.9686
ENSFCAG00000023201	4499	2012	3109	3327	242.568	138.612	195.125	178.514
ENSFCAG00000023202	1780	1095	1679	1661	41.7226	32.796	45.8118	38.7456
ENSFCAG00000023203	3741	2645	2746	3880	140.2	126.661	119.794	144.708
ENSFCAG00000023205	110	79	119	86	15.5071	14.2305	19.5282	12.0653
ENSFCAG00000023210	1134	763	1002	730	36.6643	31.5218	37.7115	23.4885
ENSFCAG00000023213	0	0	0	0	0	0	0	0
ENSFCAG00000023214	469	294	636	420	15.7528	12.6179	24.8667	14.039
ENSFCAG00000023216	381	271	361	278	50.7119	46.0903	55.933	36.8241
ENSFCAG00000023217	1	1	0	0	0.0549326	0.0701916	0	0
ENSFCAG00000023218	1074	1054	674	868	112.947	141.634	82.51	90.8433
ENSFCAG00000023219	2656	2164	1839	2140	28.601	29.7759	23.0521	22.9334
ENSFCAG00000023221	9	1	6	6	0.281499	0.0399659	0.218455	0.186762
ENSFCAG00000023223	785	483	900	603	21.3375	16.7755	28.4769	16.3115
ENSFCAG00000023224	462	180	259	284	24.3256	12.1102	15.8744	14.8814
ENSFCAG00000023226	262	187	327	298	16.7969	15.3188	24.4035	19.0128
ENSFCAG00000023235	162	213	133	166	5.62626	9.45234	5.3769	5.73739
ENSFCAG00000023236	679	407	486	678	171.194	131.12	142.636	170.118
ENSFCAG00000023239	177	157	168	241	34.3788	38.9648	37.9842	46.584
ENSFCAG00000023241	1	2	0	0	0.133781	0.341886	0	0
ENSFCAG00000023243	36925	43834	40911	52521	3140.16	4763.19	4049.92	4444.94
ENSFCAG00000023250	192	92	161	120	7.69403	4.71081	7.51025	4.78559
ENSFCAG00000023251	632	358	732	580	35.7921	25.9065	48.2567	32.6889
ENSFCAG00000023255	0	0	0	0	0	0	0	0
ENSFCAG00000023258	105	168	107	149	12.1287	24.7965	14.3875	17.1283
ENSFCAG00000023262	450	216	333	248	5.59219	3.42987	4.81714	3.06706
ENSFCAG00000023269	2161	880	1534	1390	70.1286	36.4904	57.9484	44.8908
ENSFCAG00000023273	2019	1422	1938	1565	44.7384	40.2624	49.9889	34.5113
ENSFCAG00000023275	33	6	7	10	3.40668	0.791452	0.841185	1.02735
ENSFCAG00000023276	217	223	152	359	9.1137	11.9673	7.43112	15.0048
ENSFCAG00000023280	919	699	949	612	44.0803	42.8412	52.9872	29.2134
ENSFCAG00000023281	0	0	0	0	0	0	0	0
ENSFCAG00000023285	837	203	709	452	52.3381	16.2197	51.6077	28.1276
ENSFCAG00000023286	1	5	0	3	0.033488	0.213951	0	0.09998
ENSFCAG00000023287	389	241	435	418	34.852	27.5899	45.3673	37.2698
ENSFCAG00000023289	0	0	0	0	0	0	0	0
ENSFCAG00000023290	2888	489	1647	1316	174.888	37.838	116.1	79.3088
ENSFCAG00000023291	348	223	376	276	25.6319	20.9875	32.2378	20.2308
ENSFCAG00000023293	337	379	391	313	13.6436	19.6062	18.4269	12.6109
ENSFCAG00000023294	2352	1787	2628	1712	199.802	193.973	259.874	144.733
ENSFCAG00000023296	261	191	193	195	13.306	12.4422	11.4535	9.89335
ENSFCAG00000023304	0	0	0	0	0	0	0	0
ENSFCAG00000023309	7	16	8	13	0.384797	1.12385	0.511916	0.711178
ENSFCAG00000023311	1183	707	840	950	75.2294	57.4484	62.1811	60.1213
ENSFCAG00000023313	167	141	87	190	6.71272	7.24196	4.07077	7.60042
ENSFCAG00000023314	2834	1211	1810	2023	138.295	75.5105	102.816	98.2439
ENSFCAG00000023315	3436	3124	2495	3471	238.559	277.146	201.646	239.828
ENSFCAG00000023318	369	373	325	327	21.0644	27.2074	21.5965	18.5769
ENSFCAG00000023320	378	467	437	337	15.8332	24.9948	21.3076	14.0478
ENSFCAG00000023321	4	7	4	11	0.197151	0.440852	0.229496	0.539554
ENSFCAG00000023322	56	113	43	117	1.99509	5.14408	1.78327	4.14822
ENSFCAG00000023324	417	363	497	821	10.7444	11.9511	14.9066	21.0519
ENSFCAG00000023325	263	167	206	194	11.938	9.68603	10.8847	8.76351
ENSFCAG00000023330	39	71	73	199	0.651353	1.51518	1.41922	3.30755
ENSFCAG00000023331	410	446	345	476	12.8443	17.8532	12.5812	14.84
ENSFCAG00000023333	1	1	3	2	0.0653351	0.0834837	0.228162	0.13004
ENSFCAG00000023335	71	105	81	52	4.72513	8.92894	6.27503	3.44398
ENSFCAG00000023338	403	333	375	321	11.0112	11.626	11.9272	8.72847
ENSFCAG00000023341	284	74	269	206	21.0958	7.02367	23.2597	15.2281
ENSFCAG00000023343	560	606	474	510	13.1536	18.188	12.9602	11.9215
ENSFCAG00000023344	3980	2000	3271	2856	71.0739	45.6365	67.996	50.756
ENSFCAG00000023345	56	48	43	88	1.23325	1.3507	1.10231	1.92862
ENSFCAG00000023346	74	55	88	79	0.810173	0.769421	1.12151	0.860746
ENSFCAG00000023348	20212	12311	15117	19360	553.024	430.411	481.478	527.16
ENSFCAG00000023349	4807	2439	4376	3428	408.795	265.032	433.196	290.117
ENSFCAG00000023350	5647	5115	4213	5443	180.648	209.081	156.885	173.282
ENSFCAG00000023354	0	0	0	0	0	0	0	0
ENSFCAG00000023357	0	0	1	0	0	0	0.0512131	0
ENSFCAG00000023358	97	72	67	73	7.02611	6.66394	5.64929	5.26221
ENSFCAG00000023364	71	28	23	406	2.21983	1.1186	0.837078	12.6325
ENSFCAG00000023365	2050	1053	1378	1418	147.674	96.9246	115.551	101.655
ENSFCAG00000023366	429	947	883	2386	10.2139	28.8097	24.472	56.5334
ENSFCAG00000023367	0	0	0	0	0	0	0	0
ENSFCAG00000023368	103	129	70	107	25.969	41.5588	20.5443	26.8475
ENSFCAG00000023373	0	0	0	0	0	0	0	0
ENSFCAG00000023377	2	1	2	0	0.056108	0.0358468	0.0653131	0
ENSFCAG00000023379	5	6	6	10	0.0806804	0.12371	0.1127	0.160583
ENSFCAG00000023380	1611	571	898	796	39.5157	17.8964	25.6405	19.4307
ENSFCAG00000023382	185	232	173	160	6.17164	9.88945	6.71817	5.31191
ENSFCAG00000023383	9197	3171	3977	5450	340.135	149.85	171.213	200.587
ENSFCAG00000023384	418	237	541	395	23.0746	16.7171	34.7641	21.6999
ENSFCAG00000023386	2863	1689	2480	2266	143.814	108.409	145.014	113.277
ENSFCAG00000023389	0	0	0	0	0	0	0	0
ENSFCAG00000023392	1719	2245	1847	2398	357.731	596.97	447.428	496.629
ENSFCAG00000023394	86	61	130	25	1.92901	1.74832	3.39435	0.558058
ENSFCAG00000023396	200	159	211	233	5.12632	5.20749	6.29556	5.94338
ENSFCAG00000023397	1132	154	854	531	10.7623	1.87083	9.45129	5.02405
ENSFCAG00000023398	1228	707	995	699	47.703	35.0932	44.9932	27.0226
ENSFCAG00000023399	694	668	484	739	68.4974	84.2454	55.6078	72.5873
ENSFCAG00000023401	3088	1165	1143	1640	142.304	68.5994	61.3142	75.2116
ENSFCAG00000023402	1067	744	1324	1233	48.6291	43.3272	70.2418	55.9238
ENSFCAG00000023404	1355	457	741	1010	13.8015	5.94783	8.78579	10.2379
ENSFCAG00000023407	0	0	0	0	0	0	0	0
ENSFCAG00000023408	1869	449	1347	1039	33.6127	10.318	28.1992	18.5957
ENSFCAG00000023409	69	68	62	64	0.966656	1.21727	1.01109	0.892288
ENSFCAG00000023410	1230	752	1012	908	71.1441	55.5785	68.1381	52.2663
ENSFCAG00000023412	6	40	57	43	0.452089	3.85112	4.99946	3.22435
ENSFCAG00000023415	711	565	646	620	24.8245	25.2067	26.2555	21.543
ENSFCAG00000023416	0	3	0	0	0	0.0650017	0	0
ENSFCAG00000023419	375	54	152	227	15.5666	2.86426	7.34485	9.37759
ENSFCAG00000023421	252	363	244	254	7.52588	13.8522	8.48248	7.54906
ENSFCAG00000023422	4798	1872	2224	3101	357.412	178.185	192.85	229.886
ENSFCAG00000023424	3729	2023	2211	2660	67.9648	47.1132	46.909	48.2475
ENSFCAG00000023425	0	0	0	0	0	0	0	0
ENSFCAG00000023426	1307	727	948	951	57.7926	41.0758	48.7956	41.8484
ENSFCAG00000023428	455	290	481	607	18.8378	15.3417	23.1814	25.0098
ENSFCAG00000023432	1213	1082	972	1003	24.7841	28.2485	23.1182	20.3946
ENSFCAG00000023434	3295	1683	2918	2026	162.607	106.127	167.628	99.5006
ENSFCAG00000023438	1281	834	1542	880	61.8587	51.4604	86.6786	42.2899
ENSFCAG00000023441	132	230	169	76	15.6615	34.8692	23.3411	8.97377
ENSFCAG00000023444	6	3	2	6	0.164224	0.104921	0.0637223	0.163433
ENSFCAG00000023450	0	1	1	0	0	0.0136494	0.0124347	0
ENSFCAG00000023451	0	0	0	0	0	0	0	0
ENSFCAG00000023452	1448	2120	2711	618	150.667	281.866	328.365	63.9943
ENSFCAG00000023453	0	0	0	1	0	0	0	0.0424996
ENSFCAG00000023454	6	7	16	1	0.0906435	0.135126	0.281372	0.0150344
ENSFCAG00000023456	227	398	308	623	6.31421	14.1459	9.97286	17.2458
ENSFCAG00000023457	0	0	0	0	0	0	0	0
ENSFCAG00000023458	0	0	0	0	0	0	0	0
ENSFCAG00000023459	762	470	699	408	12.4696	9.8277	13.3153	6.64448
ENSFCAG00000023460	4035	2647	2403	2661	111.176	93.1914	77.0719	72.9648
ENSFCAG00000023462	862	605	656	679	22.8771	20.5166	20.2663	17.9336
ENSFCAG00000023466	766	301	512	536	16.0855	8.07657	12.5156	11.2014
ENSFCAG00000023472	0	0	0	0	0	0	0	0
ENSFCAG00000023477	592	345	610	579	8.95036	6.6649	10.7356	8.71163
ENSFCAG00000023478	2946	2051	2266	1017	137.696	122.493	123.289	47.3055
ENSFCAG00000023483	17	5	1	2	0.398711	0.149843	0.0273014	0.0466812
ENSFCAG00000023484	1842	503	980	1504	30.6274	10.6867	18.968	24.8868
ENSFCAG00000023487	3	1	0	1	0.212031	0.0903094	0	0.0703363
ENSFCAG00000023490	65	23	31	48	5.53368	2.50198	3.07212	4.06672
ENSFCAG00000023492	9	5	37	9	1.0216	0.725212	4.88897	1.01668
ENSFCAG00000023493	19	18	40	22	0.566567	0.685845	1.38846	0.652864
ENSFCAG00000023494	1292	552	1369	1034	60.2092	32.8696	74.2642	47.9538
ENSFCAG00000023495	0	0	0	2	0	0	0	0.0280639
ENSFCAG00000023496	3551	2308	1893	2473	369.489	306.861	229.286	256.081
ENSFCAG00000023498	0	0	0	0	0	0	0	0
ENSFCAG00000023499	2336	870	795	1221	203.497	96.8411	80.6172	105.853
ENSFCAG00000023503	234	115	164	188	8.6257	5.41666	7.03717	6.89665
ENSFCAG00000023508	609	589	670	564	18.2638	22.5707	23.3897	16.8328
ENSFCAG00000023511	1356	961	895	1153	69.8543	63.2576	53.6701	59.1106
ENSFCAG00000023512	1662	1329	1412	968	47.8721	48.9138	47.3436	27.7478
ENSFCAG00000023514	669	518	228	601	14.795	14.6377	5.86948	13.2271
ENSFCAG00000023516	96	119	40	138	8.17282	12.945	3.96403	11.6918
ENSFCAG00000023517	219	304	137	289	2.05994	3.65376	1.50005	2.70527
ENSFCAG00000023518	2585	2664	2139	3045	109.032	143.577	105.022	127.815
ENSFCAG00000023522	175	90	162	148	4.70475	3.09169	5.06978	3.9597
ENSFCAG00000023523	0	0	0	0	0	0	0	0
ENSFCAG00000023524	2	3	0	1	0.0896449	0.171819	0	0.0446064
ENSFCAG00000023528	2912	776	1252	1416	17.2478	5.87299	8.63221	8.34655
ENSFCAG00000023531	0	0	0	0	0	0	0	0
ENSFCAG00000023532	0	0	0	12	0	0	0	0.0718205
ENSFCAG00000023533	542	307	409	464	17.4593	12.6363	15.3365	14.8747
ENSFCAG00000023534	25	11	10	27	2.05495	1.15534	0.956834	2.20865
ENSFCAG00000023536	284	365	233	247	10.2151	16.7754	9.75564	8.84144
ENSFCAG00000023537	1348	1324	1231	1157	21.6405	27.1594	23.0044	18.4847
ENSFCAG00000023538	51	52	81	47	3.184	4.14821	5.88658	2.92013
ENSFCAG00000023543	125	198	73	241	2.68439	5.43321	1.82488	5.15057
ENSFCAG00000023544	177	264	154	432	4.90261	9.34359	4.96536	11.908
ENSFCAG00000023545	20	1	12	27	1.30453	0.0833452	0.911134	1.75263
ENSFCAG00000023546	126	89	38	170	2.75245	2.48425	0.966293	3.69573
ENSFCAG00000023547	508	581	352	963	92.5023	135.183	74.6118	174.509
ENSFCAG00000023548	16	11	6	25	1.63244	1.43406	0.712599	2.5384
ENSFCAG00000023549	889	360	572	715	20.4002	10.5558	15.2793	16.3283
ENSFCAG00000023550	3765	2422	2690	3728	128.601	105.708	106.956	126.723
ENSFCAG00000023558	4480	1975	3495	3151	72.0974	40.6129	65.4733	50.4652
ENSFCAG00000023562	229	149	274	200	16.5569	13.7653	23.0606	14.3905
ENSFCAG00000023564	0	0	0	0	0	0	0	0
ENSFCAG00000023565	330	316	293	179	9.51574	11.6432	9.83494	5.13669
ENSFCAG00000023566	992	264	558	609	30.807	10.476	20.1719	18.8216
ENSFCAG00000023567	304	139	344	300	20.7045	12.0965	27.2725	20.3336
ENSFCAG00000023571	451	389	434	348	16.2665	17.9276	18.2214	12.491
ENSFCAG00000023572	1	3	2	0	0.0235519	0.0902824	0.0548317	0
ENSFCAG00000023573	882	530	752	475	41.9475	32.2083	41.6323	22.4819
ENSFCAG00000023574	40	9	16	34	1.08689	0.31248	0.506081	0.919401
ENSFCAG00000023576	290	103	241	180	9.71153	4.4074	9.39469	5.9988
ENSFCAG00000023578	0	1	1	0	0	0.058168	0.0529913	0
ENSFCAG00000023583	2540	1697	1730	1807	67.5245	57.6454	53.5365	47.8066
ENSFCAG00000023585	418	221	185	383	8.09685	5.47	4.17145	7.38313
ENSFCAG00000023588	293	159	255	210	8.97173	6.22101	9.08918	6.39926
ENSFCAG00000023590	108	2	4	54	2.66739	0.0631173	0.115	1.32727
ENSFCAG00000023592	0	0	0	0	0	0	0	0
ENSFCAG00000023593	2222	1281	1907	1841	220.695	162.574	220.482	181.971
ENSFCAG00000023599	1476	885	5103	868	57.8511	44.3225	232.823	33.8569
ENSFCAG00000023601	1	4	0	1	0.0848581	0.433719	0	0.0844491
ENSFCAG00000023603	0	0	0	0	0	0	0	0
ENSFCAG00000023605	16	16	10	21	1.09827	1.40334	0.799032	1.43453
ENSFCAG00000023607	0	0	0	0	0	0	0	0
ENSFCAG00000023608	860	685	919	637	89.9608	91.559	111.904	66.3126
ENSFCAG00000023609	75	40	67	20	4.2845	2.91981	4.45543	1.13703
ENSFCAG00000023610	0	0	0	0	0	0	0	0
ENSFCAG00000023614	5025	2611	1982	4509	153.151	101.683	70.3176	136.762
ENSFCAG00000023618	0	0	1	0	0	0	0.150113	0
ENSFCAG00000023621	0	0	0	0	0	0	0	0
ENSFCAG00000023622	1269	738	712	1180	29.0017	21.5513	18.9416	26.8377
ENSFCAG00000023627	135	79	107	110	11.839	8.85243	10.9229	9.60008
ENSFCAG00000023632	111	87	113	59	7.51432	7.5256	8.90473	3.97485
ENSFCAG00000023633	690	536	511	453	27.2753	27.0732	23.5135	17.8205
ENSFCAG00000023634	0	0	0	0	0	0	0	0
ENSFCAG00000023636	817	552	1136	481	72.1302	62.2715	116.748	42.2612
ENSFCAG00000023639	4296	2914	4432	3727	90.0688	78.0647	108.165	77.7627
ENSFCAG00000023640	1	3	14	7	0.103641	0.39729	1.68902	0.72199
ENSFCAG00000023641	0	0	0	0	0	0	0	0
ENSFCAG00000023643	811	463	699	607	40.8164	29.7749	40.9512	30.4022
ENSFCAG00000023644	980	932	1174	1475	30.8237	37.4568	42.9836	46.1693
ENSFCAG00000023645	151	116	139	120	57.3825	56.3269	61.4884	45.3822
ENSFCAG00000023647	854	697	966	624	52.0361	54.2669	68.5172	37.8384
ENSFCAG00000023648	225	419	677	1034	4.09895	9.75348	14.3567	18.7462
ENSFCAG00000023652	426	414	362	331	18.6793	23.1956	18.4771	14.4438
ENSFCAG00000023656	154	199	131	114	5.53664	9.14184	5.48242	4.0788
ENSFCAG00000023658	404	312	278	475	14.2703	14.0819	11.4307	16.6974
ENSFCAG00000023662	31	43	37	44	0.712823	1.26341	0.990369	1.00687
ENSFCAG00000023663	365	297	348	284	111.287	115.708	123.512	86.1734
ENSFCAG00000023664	607	889	749	765	37.4206	70.0292	53.7502	46.9338
ENSFCAG00000023665	222	255	128	244	18.0779	26.5333	12.1334	19.7737
ENSFCAG00000023667	6171	1795	5234	2646	271.04	100.739	267.6	115.656
ENSFCAG00000023668	391	589	194	418	5.51405	10.6137	3.18472	5.86641
ENSFCAG00000023670	9854	7452	5018	8783	354.111	342.18	209.91	314.103
ENSFCAG00000023673	15	16	36	33	0.559484	0.762556	1.56306	1.22493
ENSFCAG00000023674	2072	1138	1977	1598	34.5612	24.2547	38.3868	26.5264
ENSFCAG00000023675	229	143	172	167	7.31084	5.83342	6.39199	5.3058
ENSFCAG00000023676	0	0	0	0	0	0	0	0
ENSFCAG00000023681	570	998	506	1180	8.16575	18.2687	8.43816	16.8231
ENSFCAG00000023685	18	13	0	40	1.30984	1.20878	0	2.89674
ENSFCAG00000023688	2598	1319	2070	2475	26.7812	17.3737	24.8392	25.3903
ENSFCAG00000023692	672	295	398	365	22.6002	12.6771	15.5812	12.2162
ENSFCAG00000023693	2	3	9	3	0.204056	0.391106	1.0689	0.304608
ENSFCAG00000023694	98	48	26	77	3.31143	2.07246	1.02268	2.5893
ENSFCAG00000023696	417	387	355	539	11.6611	13.8283	11.556	15.0001
ENSFCAG00000023701	8280	3148	4009	5634	290.644	141.196	163.811	196.811
ENSFCAG00000023702	48	78	29	72	2.37923	4.94021	1.67328	3.55165
ENSFCAG00000023703	1	0	0	0	0.0821979	0	0	0
ENSFCAG00000023706	103	93	55	136	3.60745	4.16199	2.24234	4.74028
ENSFCAG00000023708	1487	1153	1566	1246	60.4509	59.8931	74.107	50.4094
ENSFCAG00000023709	0	0	0	0	0	0	0	0
ENSFCAG00000023712	912	731	786	646	28.1448	28.8254	28.2359	19.8398
ENSFCAG00000023714	0	0	0	5	0	0	0	0.0732725
ENSFCAG00000023716	4	2	5	2	0.140659	0.0898653	0.204669	0.0699904
ENSFCAG00000023717	189	75	308	133	5.63799	2.85877	10.6952	3.94836
ENSFCAG00000023718	2187	717	1744	1563	86.9752	36.4352	80.7363	61.8596
ENSFCAG00000023721	9587	7017	3820	8375	1551.74	1451.25	719.74	1349.04
ENSFCAG00000023725	5583	3220	3584	3997	294.553	217.073	220.11	209.861
ENSFCAG00000023727	0	1	0	0	0	0.0988342	0	0
ENSFCAG00000023728	0	0	0	2	0	0	0	0.0363437
ENSFCAG00000023732	4126	2666	3806	1492	193.886	160.078	208.191	69.7731
ENSFCAG00000023735	4	1	2	0	0.143677	0.045897	0.0836247	0
ENSFCAG00000023738	0	0	0	1	0	0	0	0.0258877
ENSFCAG00000023739	76	41	23	161	2.97138	2.04825	1.04676	6.2643
ENSFCAG00000023747	0	0	0	0	0	0	0	0
ENSFCAG00000023749	13	3	2	2	0.60762	0.17917	0.108816	0.0930295
ENSFCAG00000023751	7	16	11	25	0.683181	1.99532	1.2497	2.42817
ENSFCAG00000023752	0	0	0	2	0	0	0	0.0429897
ENSFCAG00000023758	640	344	682	527	35.807	24.5924	44.4168	29.3427
ENSFCAG00000023761	173	142	107	125	13.1359	13.7771	9.45742	9.4455
ENSFCAG00000023762	671	929	360	1061	11.4299	20.2204	7.13834	17.9861
ENSFCAG00000023765	1	0	0	0	0.0804329	0	0	0
ENSFCAG00000023767	682	551	716	560	54.3	56.0561	66.3597	44.3717
ENSFCAG00000023770	0	0	1	0	0	0	0.242246	0
ENSFCAG00000023772	1006	1166	731	1303	178.233	263.963	150.759	229.74
ENSFCAG00000023776	1603	1026	1474	1115	38.2693	31.2982	40.9629	26.4907
ENSFCAG00000023782	0	0	0	0	0	0	0	0
ENSFCAG00000023783	404	333	227	452	42.7151	44.9883	27.9384	47.5598
ENSFCAG00000023785	2	1	1	0	0.0828472	0.0529302	0.0482196	0
ENSFCAG00000023786	327	722	873	431	50.1422	141.465	155.828	65.771
ENSFCAG00000023790	7	12	5	6	0.971153	2.12729	0.807487	0.828405
ENSFCAG00000023791	2479	1405	2146	1812	110.925	80.3314	111.779	80.689
ENSFCAG00000023792	908	751	813	949	258.791	273.501	269.73	269.173
ENSFCAG00000023794	1001	644	782	759	76.1529	62.6028	69.2524	57.464
ENSFCAG00000023795	199	644	103	454	4.3291	17.9013	2.6083	9.82884
ENSFCAG00000023797	1641	519	1344	1104	58.2258	23.5304	55.5114	38.9833
ENSFCAG00000023801	0	0	0	0	0	0	0	0
ENSFCAG00000023802	0	0	1	0	0	0	0.0843177	0
ENSFCAG00000023803	1263	554	1378	857	22.1224	12.3992	28.0967	14.9387
ENSFCAG00000023804	16	1	1	4	0.991816	0.0792075	0.0721584	0.246759
ENSFCAG00000023805	0	0	0	2	0	0	0	0.0781281
ENSFCAG00000023806	282	228	220	234	67.2215	69.4463	61.046	55.5107
ENSFCAG00000023807	0	2	0	6	0	0.314599	0	0.735064
ENSFCAG00000023809	392	444	1297	359	15.9772	23.1235	61.5363	14.5617
ENSFCAG00000023811	1159	722	1121	814	88.6876	70.5947	99.853	61.9878
ENSFCAG00000023812	917	275	452	523	50.3029	19.2758	28.8628	28.5514
ENSFCAG00000023817	1273	813	1118	935	41.9165	34.206	42.8523	30.6387
ENSFCAG00000023828	0	0	0	0	0	0	0	0
ENSFCAG00000023829	933	461	606	1049	5.47627	3.45748	4.14049	6.12746
ENSFCAG00000023830	6643	4380	5429	5296	233.078	196.366	221.734	184.921
ENSFCAG00000023833	3	1	0	1	0.0594434	0.0253185	0	0.019719
ENSFCAG00000023834	3631	2306	3084	3061	357.034	289.733	352.999	299.535
ENSFCAG00000023835	0	1	0	1	0	0.073962	0	0.0576044
ENSFCAG00000023837	0	0	0	0	0	0	0	0
ENSFCAG00000023838	1170	114	185	391	36.7704	4.57796	6.76799	12.229
ENSFCAG00000023839	795	617	405	1098	5.35515	5.31061	3.17567	7.36052
ENSFCAG00000023841	3	23	19	27	0.0899353	0.881033	0.663038	0.805517
ENSFCAG00000023842	0	0	0	0	0	0	0	0
ENSFCAG00000023845	195	222	282	238	9.32484	13.5649	15.6975	11.3262
ENSFCAG00000023848	1	0	1	0	0.0235519	0	0.0274159	0
ENSFCAG00000023850	169	67	107	111	9.98057	5.0559	7.35577	6.52369
ENSFCAG00000023852	0	0	0	0	0	0	0	0
ENSFCAG00000023856	624	875	628	860	13.5709	24.3157	15.8986	18.6134
ENSFCAG00000023857	2061	1184	1676	1436	45.9148	33.704	43.4635	31.837
ENSFCAG00000023858	1725	1300	1057	1410	54.5615	52.5407	38.9178	44.3831
ENSFCAG00000023859	10	7	11	21	0.504253	0.451026	0.645679	1.05383
ENSFCAG00000023860	3782	3961	3344	4707	117.128	156.747	120.554	145.073
ENSFCAG00000023864	37	15	32	52	1.04922	0.543517	1.05631	1.46748
ENSFCAG00000023865	2	6	3	2	0.103098	0.395207	0.180018	0.102601
ENSFCAG00000023866	107	79	70	223	2.26385	2.13573	1.724	4.69537
ENSFCAG00000023871	0	0	0	0	0	0	0	0
ENSFCAG00000023875	2296	1318	834	1678	91.1717	66.8743	38.5505	66.3105
ENSFCAG00000023876	474	302	579	558	81.4115	66.278	115.761	95.377
ENSFCAG00000023877	4048	3707	2094	4309	311.27	364.229	187.435	329.743
ENSFCAG00000023878	690	156	282	281	16.5936	4.79371	7.89436	6.72513
ENSFCAG00000023880	514	320	485	391	13.2567	10.5458	14.561	10.0358
ENSFCAG00000023881	416	354	190	376	18.6674	20.2978	9.92476	16.7912
ENSFCAG00000023883	7	9	1	3	0.394444	0.648015	0.0655938	0.168233
ENSFCAG00000023884	998	642	813	749	31.6812	26.0412	30.0426	23.6622
ENSFCAG00000023885	1262	1224	1492	1371	70.1578	86.9467	96.5519	75.85
ENSFCAG00000023887	22	19	3	32	1.16069	1.28087	0.184243	1.68015
ENSFCAG00000023889	349	374	570	329	7.01061	9.59969	13.3285	6.577
ENSFCAG00000023892	0	0	0	0	0	0	0	0
ENSFCAG00000023894	20	20	109	37	1.42506	1.82091	9.04078	2.62366
ENSFCAG00000023896	2641	1170	2127	1814	40.2382	22.7778	37.7237	27.5049
ENSFCAG00000023898	0	0	0	0	0	0	0	0
ENSFCAG00000023899	841	820	571	823	62.6477	78.0509	49.5132	61.0114
ENSFCAG00000023900	11	10	23	7	0.343236	0.398708	0.835417	0.21737
ENSFCAG00000023901	333	40	198	129	10.1728	1.56139	7.04103	3.92182
ENSFCAG00000023903	47	11	21	32	1.52398	0.455753	0.792642	1.0326
ENSFCAG00000023906	1336	1096	1248	1274	58.4182	61.2361	63.5231	55.4387
ENSFCAG00000023910	94	73	45	147	0.937181	0.929981	0.522257	1.45853
ENSFCAG00000023912	1024	571	930	592	190.429	135.682	201.322	109.561
ENSFCAG00000023913	56	92	153	78	1.68007	3.52682	5.34327	2.32882
ENSFCAG00000023915	179	165	121	244	7.37598	8.68773	5.80401	10.006
ENSFCAG00000023920	5	5	6	5	0.06274	0.0801678	0.0876398	0.0624376
ENSFCAG00000023924	497	345	433	865	8.98133	7.96633	9.10852	15.5562
ENSFCAG00000023927	764	555	693	788	28.429	26.3886	30.0177	29.1807
ENSFCAG00000023928	1324	1104	1491	1263	57.6053	61.376	75.514	54.6864
ENSFCAG00000023930	1	2	0	0	0.0266565	0.0681222	0	0
ENSFCAG00000023931	530	279	386	592	182.858	122.998	155.025	203.265
ENSFCAG00000023932	258	147	224	197	7.22762	5.26197	7.30465	5.49217
ENSFCAG00000023936	1608	1191	1386	1270	41.8151	39.5744	41.9553	32.8665
ENSFCAG00000023939	28599	30511	33349	33349	4276.99	5830.41	5805.58	4963.31
ENSFCAG00000023941	672	144	321	455	9.33954	2.55726	5.19322	6.29317
ENSFCAG00000023943	360	458	354	770	16.3033	26.5029	18.6617	34.7029
ENSFCAG00000023946	118	82	103	102	42.9735	38.1582	43.6649	36.9676
ENSFCAG00000023948	0	1	1	0	0	0.0395259	0.0360083	0
ENSFCAG00000023949	300	157	246	238	4.7781	3.19513	4.56084	3.77236
ENSFCAG00000023950	2	0	5	8	0.131765	0	0.383455	0.524518
ENSFCAG00000023951	240	214	297	320	3.89584	4.43873	5.61205	5.16941
ENSFCAG00000023953	594	218	467	244	27.6649	12.9734	25.3184	11.3093
ENSFCAG00000023954	0	0	0	0	0	0	0	0
ENSFCAG00000023960	420	299	355	212	9.01956	8.20469	8.87442	4.53079
ENSFCAG00000023962	81	46	136	68	4.1241	2.99266	8.06044	3.44552
ENSFCAG00000023963	1415	267	1033	801	42.0827	10.1464	35.7621	23.7073
ENSFCAG00000023964	8662	3327	5769	5289	151.083	74.1488	117.131	91.8062
ENSFCAG00000023972	79	90	64	88	3.74588	5.45286	3.5325	4.15251
ENSFCAG00000023973	7585	5275	9887	7108	660.024	586.519	1001.49	615.536
ENSFCAG00000023975	1	2	8	5	0.0316936	0.0809946	0.295146	0.157704
ENSFCAG00000023977	0	0	0	0	0	0	0	0
ENSFCAG00000023979	1841	1449	1480	1405	56.6364	56.9594	53.0004	43.015
ENSFCAG00000023980	1710	984	1498	1196	56.2587	41.366	57.3695	39.1585
ENSFCAG00000023983	7	4	1	13	0.133328	0.0973505	0.0221717	0.246416
ENSFCAG00000023984	467	633	446	598	17.4683	30.2547	19.4198	22.2606
ENSFCAG00000023986	6	4	0	4	0.63954	0.544793	0	0.424305
ENSFCAG00000023988	1	2	0	1	0.0058386	0.0149209	0	0.00581046
ENSFCAG00000023990	0	0	0	0	0	0	0	0
ENSFCAG00000023992	387	353	351	318	50.2355	58.5504	53.0375	41.0799
ENSFCAG00000023993	68	2	0	42	5.45828	0.205131	0	3.35504
ENSFCAG00000023994	17676	7564	11338	12106	377.533	206.432	281.892	257.32
ENSFCAG00000023997	759	551	517	789	27.9782	25.9529	22.1842	28.9439
ENSFCAG00000023999	0	0	0	0	0	0	0	0
ENSFCAG00000024001	2778	1292	1464	2339	90.4125	53.7296	55.4642	75.758
ENSFCAG00000024002	550	465	294	629	24.8649	26.8616	15.472	28.2993
ENSFCAG00000024006	1131	1087	1373	948	43.1885	53.0384	61.0312	36.026
ENSFCAG00000024007	986	709	547	1172	11.4992	10.5656	7.42598	13.6026
ENSFCAG00000024008	619	103	63	416	9.94743	2.11501	1.17852	6.65297
ENSFCAG00000024009	204	73	97	401	24.3141	11.1175	13.4579	47.5637
ENSFCAG00000024012	0	2	0	1	0	0.0491874	0	0.0191545
ENSFCAG00000024016	0	0	0	0	0	0	0	0
ENSFCAG00000024018	2956	3206	2753	2188	77.9253	107.992	84.4804	57.4015
ENSFCAG00000024019	365	311	214	571	13.4736	14.6692	9.19557	20.9762
ENSFCAG00000024020	383	226	149	412	8.72267	6.57679	3.95014	9.33791
ENSFCAG00000024023	1666	628	1121	1419	40.852	19.6768	31.9978	34.6276
ENSFCAG00000024028	0	5	0	2	0	0.242087	0	0.0754184
ENSFCAG00000024030	195	380	32	268	5.11995	12.7488	0.97804	7.00274
ENSFCAG00000024031	980	325	661	537	73.21	31.0229	57.4806	39.9228
ENSFCAG00000024033	124	84	94	119	45.7947	39.6395	40.4107	43.7363
ENSFCAG00000024034	1	0	0	0	0.0298987	0	0	0
ENSFCAG00000024035	3	0	0	0	0.208104	0	0	0
ENSFCAG00000024040	2226	1165	866	1432	39.8872	26.6741	18.0635	25.536
ENSFCAG00000024042	323	208	216	263	15.4834	12.7404	12.053	12.5465
ENSFCAG00000024046	251	9	70	136	10.3809	0.47562	3.37005	5.59762
ENSFCAG00000024047	651	481	585	422	42.0442	39.6941	43.9802	27.1231
ENSFCAG00000024059	752	502	687	677	34.9409	29.804	37.1577	31.3045
ENSFCAG00000024060	0	0	0	0	0	0	0	0
ENSFCAG00000024064	610	745	549	673	47.1826	73.6315	49.4311	51.8047
ENSFCAG00000024068	0	0	0	0	0	0	0	0
ENSFCAG00000024069	2939	2250	1545	2610	220.183	215.388	134.737	194.592
ENSFCAG00000024070	1329	917	632	953	43.8706	38.6788	24.2852	31.3072
ENSFCAG00000024071	691	533	599	730	218.299	215.157	220.28	229.508
ENSFCAG00000024072	7	3	3	16	1.11919	0.612892	0.558348	2.54583
ENSFCAG00000024074	1303	318	959	769	127.804	39.8548	109.495	75.0631
ENSFCAG00000024076	6825	4736	5386	6551	240.106	212.896	220.568	229.356
ENSFCAG00000024077	478	329	455	292	22.6649	19.9332	25.1139	13.7788
ENSFCAG00000024078	507	489	546	393	9.02316	11.1203	11.3115	6.96057
ENSFCAG00000024079	166	165	84	144	11.0195	13.9957	6.49097	9.51303
ENSFCAG00000024083	313	217	149	230	13.3378	11.8156	7.391	9.75373
ENSFCAG00000024086	3	12	8	2	0.0675416	0.345212	0.20966	0.0448107
ENSFCAG00000024088	272	394	285	472	7.52866	13.9348	9.18268	13.0015
ENSFCAG00000024092	538	608	460	514	30.5346	44.0929	30.3909	29.0318
ENSFCAG00000024093	0	0	0	0	0	0	0	0
ENSFCAG00000024094	100	124	73	76	2.21213	3.505	1.87979	1.67312
ENSFCAG00000024100	1036	1016	1153	1095	36.5778	45.836	47.3874	38.4746
ENSFCAG00000024104	104	37	80	41	5.28488	2.40247	4.73225	2.07342
ENSFCAG00000024111	2	3	1	0	0.0608379	0.116606	0.0354095	0
ENSFCAG00000024115	1419	830	1461	1132	35.1348	26.2597	42.1096	27.8936
ENSFCAG00000024117	1608	871	1564	1182	30.3044	20.9746	34.311	22.1687
ENSFCAG00000024125	11537	6707	7635	8323	204.263	151.733	157.355	146.649
ENSFCAG00000024128	0	0	0	0	0	0	0	0
ENSFCAG00000024129	445	198	261	432	30.6257	17.4119	20.9095	29.5878
ENSFCAG00000024130	301	61	227	123	7.51196	1.94523	6.5946	3.05488
ENSFCAG00000024132	107	110	73	292	4.21271	5.53382	3.34561	11.441
ENSFCAG00000024137	0	0	0	0	0	0	0	0
ENSFCAG00000024142	979	198	546	671	38.9734	10.0718	25.302	26.5834
ENSFCAG00000024143	914	825	769	975	193.275	222.915	189.292	205.181
ENSFCAG00000024146	0	0	0	0	0	0	0	0
ENSFCAG00000024148	0	0	0	0	0	0	0	0
ENSFCAG00000024149	2	1	2	4	0.150121	0.0959106	0.17475	0.298795
ENSFCAG00000024151	2173	2334	2135	2477	180.312	247.469	206.223	204.547
ENSFCAG00000024152	2	3	1	4	0.0830659	0.15921	0.0483469	0.165331
ENSFCAG00000024153	32	16	5	20	1.69169	1.0808	0.307692	1.05221
ENSFCAG00000024154	2853	1223	6245	3512	49.6409	27.1907	126.487	60.8128
ENSFCAG00000024155	86	95	172	164	3.13052	4.41872	7.28823	5.94106
ENSFCAG00000024163	175	72	75	140	17.5812	9.2427	8.77098	13.9972
ENSFCAG00000024164	223	144	256	182	25.2766	20.856	33.7776	20.5299
ENSFCAG00000024165	1	6	2	2	0.0190745	0.146238	0.0444079	0.0379652
ENSFCAG00000024171	75	83	56	126	2.26826	3.20749	1.9715	3.79232
ENSFCAG00000024173	616	536	543	589	21.7783	24.2138	22.347	20.7234
ENSFCAG00000024176	0	0	0	0	0	0	0	0
ENSFCAG00000024177	47	100	87	112	1.25158	3.40265	2.69685	2.96813
ENSFCAG00000024179	135	27	44	60	4.40829	1.12656	1.67249	1.9498
ENSFCAG00000024180	493	651	381	878	54.0126	91.1349	48.5902	95.7293
ENSFCAG00000024181	12700	8111	8458	9742	1060.54	865.469	822.177	809.603
ENSFCAG00000024182	476	312	500	363	50.9439	42.6673	62.2918	38.6629
ENSFCAG00000024183	6807	3436	5098	5526	394.883	254.696	344.262	319.026
ENSFCAG00000024188	0	0	4	0	0	0	0.105983	0
ENSFCAG00000024195	267	351	217	448	15.0885	25.3452	14.2748	25.195
ENSFCAG00000024196	11	12	21	0	0.356236	0.496572	0.791663	0
ENSFCAG00000024198	2684	1559	2869	1030	35.3656	26.2482	44.0053	13.5063
ENSFCAG00000024202	1042	978	2107	680	28.9637	34.7361	68.1752	18.8104
ENSFCAG00000024204	2	2	0	2	0.215812	0.27576	0	0.214772
ENSFCAG00000024205	901	821	788	744	52.0762	60.6336	53.0172	42.7947
ENSFCAG00000024206	212	196	157	267	12.1109	14.3071	10.4403	15.1793
ENSFCAG00000024207	3	2	1	2	0.08721	0.07429	0.0338393	0.0578598
ENSFCAG00000024210	0	0	0	0	0	0	0	0
ENSFCAG00000024211	0	0	0	0	0	0	0	0
ENSFCAG00000024216	3951	1827	2917	2564	66.6522	39.3823	57.2822	43.0455
ENSFCAG00000024217	94	99	37	185	3.19687	4.30217	1.46479	6.26139
ENSFCAG00000024219	103	95	375	129	3.03458	3.57635	12.8608	3.78228
ENSFCAG00000024223	380	228	358	220	11.5369	8.84495	12.6521	6.64707
ENSFCAG00000024225	1	1	1	1	0.038279	0.0489121	0.0445591	0.0380946
ENSFCAG00000024226	34	45	45	58	1.55317	2.62668	2.39292	2.63675
ENSFCAG00000024227	1382	802	798	1121	63.6492	47.197	42.7822	51.3798
ENSFCAG00000024228	1204	930	1326	1088	85.0186	83.9123	108.995	76.4572
ENSFCAG00000024230	3	3	3	1	0.116366	0.14869	0.135457	0.0386017
ENSFCAG00000024232	0	3	0	0	0	0.234299	0	0
ENSFCAG00000024233	501	250	431	356	24.3725	15.5403	24.4071	17.2351
ENSFCAG00000024235	229	183	225	170	6.63496	6.775	7.58859	4.90178
ENSFCAG00000024237	4169	1901	3761	3043	305.636	178.078	320.961	222.012
ENSFCAG00000024240	338	302	221	348	24.9421	28.4759	18.9838	25.5562
ENSFCAG00000024242	14	44	107	30	3.19214	12.8192	28.3997	6.80733
ENSFCAG00000024243	86	105	88	117	9.69205	15.1204	11.5445	13.1222
ENSFCAG00000024244	573	637	445	813	7.61259	10.8137	6.88198	10.7491
ENSFCAG00000024245	77	50	73	71	4.59915	3.81603	5.07558	4.22034
ENSFCAG00000024246	120	152	115	188	10.1283	16.3929	11.2988	15.7913
ENSFCAG00000024249	68	54	72	104	0.879065	0.891993	1.08348	1.33797
ENSFCAG00000024250	2	11	4	2	0.409705	2.87932	0.953844	0.407731
ENSFCAG00000024252	2	10	2	5	0.267563	1.70943	0.311459	0.665683
ENSFCAG00000024254	0	0	0	0	0	0	0	0
ENSFCAG00000024255	11	1	3	16	1.75873	0.204297	0.558348	2.54583
ENSFCAG00000024262	1	0	0	0	0.198645	0	0	0
ENSFCAG00000024264	1	0	0	4	0.0649574	0	0	0.258577
ENSFCAG00000024266	0	0	0	0	0	0	0	0
ENSFCAG00000024267	5729	2254	3097	2541	118.284	59.4644	74.4329	52.2101
ENSFCAG00000024268	1928	5274	5692	7342	90.2756	315.543	310.245	342.121
ENSFCAG00000024269	4738	2463	3393	3069	125.83	83.581	104.893	81.1123
ENSFCAG00000024271	4	1	2	8	0.163202	0.052134	0.0949886	0.324831
ENSFCAG00000024274	0	0	0	0	0	0	0	0
ENSFCAG00000024275	831	317	820	475	86.1256	41.9803	98.9283	48.9922
ENSFCAG00000024278	3754	2085	2365	2951	169.617	120.375	124.389	132.692
ENSFCAG00000024280	0	0	0	0	0	0	0	0
ENSFCAG00000024281	271	125	277	166	24.1973	14.2614	28.7907	14.7505
ENSFCAG00000024282	2380	1947	2252	1755	241.262	252.193	265.739	177.048
ENSFCAG00000024283	62	29	44	56	5.03316	3.00817	4.15793	4.52417
ENSFCAG00000024284	205	248	107	568	6.36134	9.83336	3.86504	17.5406
ENSFCAG00000024285	581	555	1149	245	36.8279	44.952	84.7807	15.455
ENSFCAG00000024290	4700	3174	2871	3937	176.056	151.92	125.188	146.764
ENSFCAG00000024292	3285	1762	2305	2480	245.403	168.192	200.443	184.373
ENSFCAG00000024293	1266	837	1218	780	57.3663	48.4623	64.246	35.1738
ENSFCAG00000024294	16	11	19	9	0.59509	0.52277	0.822606	0.333125
ENSFCAG00000024301	491	168	17	583	18.6318	8.14588	0.750928	22.0163
ENSFCAG00000024309	1382	877	1098	1105	39.5463	32.0666	36.5743	31.4675
ENSFCAG00000024310	351	314	74	697	13.8054	15.7808	3.38805	27.2821
ENSFCAG00000024312	577	417	582	251	16.7178	15.4381	19.6292	7.23733
ENSFCAG00000024313	471	477	655	463	66.0436	85.4641	106.912	64.609
ENSFCAG00000024314	0	1	0	0	0	0.0775574	0	0
ENSFCAG00000024315	0	0	0	0	0	0	0	0
ENSFCAG00000024317	2287	1133	2577	2917	106.515	67.4261	139.712	135.202
ENSFCAG00000024319	215	360	157	359	13.0197	27.8562	11.0672	21.6352
ENSFCAG00000024320	43	101	34	89	4.94521	14.842	4.55168	10.1861
ENSFCAG00000024322	8378	6661	9355	7286	322.585	327.717	419.299	279.187
ENSFCAG00000024323	165	94	112	51	4.4028	3.205	3.47888	1.35431
ENSFCAG00000024333	528	448	196	446	8.73487	9.47012	3.77445	7.34276
ENSFCAG00000024337	1703	889	1547	1366	63.6105	42.4298	67.2637	50.777
ENSFCAG00000024338	32	9	27	18	0.954219	0.342922	0.937211	0.534161
ENSFCAG00000024343	319	342	377	158	20.7729	28.4569	28.5774	10.2392
ENSFCAG00000024344	184	214	256	359	6.7826	10.0797	10.9848	13.1697
ENSFCAG00000024346	0	0	0	0	0	0	0	0
ENSFCAG00000024350	902	323	591	470	28.7265	13.1442	21.9098	14.8962
ENSFCAG00000024351	0	0	0	0	0	0	0	0
ENSFCAG00000024352	2839	2381	2687	2673	206.592	221.392	227.61	193.574
ENSFCAG00000024353	2	19	1	8	0.0526353	0.638934	0.0306353	0.209526
ENSFCAG00000024356	3770	2162	4429	1802	88.7376	65.0245	121.352	42.2108
ENSFCAG00000024357	2	0	5	0	0.0882371	0	0.256784	0
ENSFCAG00000024359	2262	1457	1296	1641	20.2708	16.6837	13.5194	14.6348
ENSFCAG00000024363	354	295	320	358	17.6581	18.8026	18.5809	17.7716
ENSFCAG00000024366	0	0	0	0	0	0	0	0
ENSFCAG00000024372	329	214	351	203	9.07125	7.53946	11.2656	5.57018
ENSFCAG00000024373	435	132	307	336	32.1	12.4464	26.3712	24.675
ENSFCAG00000024374	640	569	544	535	40.2757	45.7541	39.8508	33.5057
ENSFCAG00000024379	158	252	175	153	0.983526	2.0044	1.26807	0.947812
ENSFCAG00000024380	0	0	0	0	0	0	0	0
ENSFCAG00000024385	2973	1078	1415	2570	124.529	57.6967	68.9937	107.13
ENSFCAG00000024386	2478	2932	2131	3626	141.15	213.402	141.299	205.546
ENSFCAG00000024387	194	259	130	332	7.46975	12.7426	5.82671	12.7217
ENSFCAG00000024388	0	0	1	0	0	0	0.138741	0
ENSFCAG00000024391	0	0	0	0	0	0	0	0
ENSFCAG00000024392	6	3	4	2	0.443174	0.283139	0.343921	0.147013
ENSFCAG00000024394	117	42	93	68	4.9642	2.27702	4.59327	2.87127
ENSFCAG00000024396	538	265	397	544	7.35376	4.62838	6.31675	7.39994
ENSFCAG00000024401	4919	3358	3695	3907	348.286	303.805	304.543	275.299
ENSFCAG00000024403	14	8	6	10	0.280654	0.204922	0.140014	0.199501
ENSFCAG00000024404	29	50	42	41	0.925828	2.03966	1.56084	1.30262
ENSFCAG00000024410	1357	607	471	1031	24.5056	14.0065	9.90106	18.5287
ENSFCAG00000024414	708	365	596	624	12.4261	8.18557	12.1765	10.899
ENSFCAG00000024416	57	112	53	152	1.68122	4.22108	1.81971	4.46165
ENSFCAG00000024419	326	275	375	465	10.2006	10.995	13.6589	14.4798
ENSFCAG00000024420	0	0	0	0	0	0	0	0
ENSFCAG00000024422	0	0	0	0	0	0	0	0
ENSFCAG00000024427	0	0	0	0	0	0	0	0
ENSFCAG00000024436	50	83	34	115	1.7701	3.75459	1.40115	4.05162
ENSFCAG00000024439	1187	605	908	826	27.0883	17.6418	24.1209	18.7592
ENSFCAG00000024442	933	468	723	605	22.5547	14.4563	20.3455	14.555
ENSFCAG00000024443	0	0	1	2	0	0	0.0291714	0.0498785
ENSFCAG00000024446	976	937	868	850	39.2914	48.1996	40.6765	34.0541
ENSFCAG00000024450	1207	691	855	648	30.7769	22.5139	25.3781	16.4435
ENSFCAG00000024453	74	51	148	43	3.00366	2.64511	6.99289	1.73696
ENSFCAG00000024456	4697	1854	4209	2541	130.054	65.5944	135.661	70.0178
ENSFCAG00000024457	52	23	28	71	0.666639	0.376765	0.417851	0.905832
ENSFCAG00000024460	520	341	510	372	33.8058	28.3268	38.5952	24.0676
ENSFCAG00000024463	1294	1421	771	1146	38.455	53.9595	26.6716	33.8926
ENSFCAG00000024464	450	527	326	496	12.1436	18.1719	10.2407	13.3204
ENSFCAG00000024467	14	63	22	63	1.33489	7.67564	2.44184	5.97807
ENSFCAG00000024468	1136	484	826	708	20.633	11.2327	17.4639	12.7973
ENSFCAG00000024469	1064	586	818	767	32.669	22.9904	29.2363	23.4364
ENSFCAG00000024474	1	1	0	0	0.23001	0.293902	0	0
ENSFCAG00000024477	1239	985	1263	1148	28.2914	28.7392	33.5709	26.0872
ENSFCAG00000024481	0	0	0	0	0	0	0	0
ENSFCAG00000024482	0	0	1	0	0	0	0.021938	0
ENSFCAG00000024483	687	660	598	705	11.2353	13.792	11.3843	11.4741
ENSFCAG00000024484	291	114	177	215	7.95657	3.98284	5.63355	5.85024
ENSFCAG00000024485	66	86	87	50	1.66564	2.77325	2.55582	1.25576
ENSFCAG00000024490	72	80	47	80	1.98242	2.81454	1.50639	2.19207
ENSFCAG00000024492	15	11	7	6	0.392401	0.367695	0.213164	0.156204
ENSFCAG00000024493	2051	491	1240	1438	89.4835	27.3725	62.9759	62.4364
ENSFCAG00000024502	92	98	95	108	4.29243	5.84247	5.15958	5.01465
ENSFCAG00000024503	105	137	81	171	4.60148	7.67157	4.13208	7.45773
ENSFCAG00000024505	0	0	0	0	0	0	0	0
ENSFCAG00000024507	1	1	0	3	0.0572098	0.0731013	0	0.170802
ENSFCAG00000024510	231	105	204	128	4.09816	2.38025	4.21292	2.2599
ENSFCAG00000024511	958	601	891	718	27.3438	21.9191	29.6038	20.3948
ENSFCAG00000024512	175	302	248	465	2.90731	6.41084	4.79601	7.6879
ENSFCAG00000024517	2115	521	1428	1154	37.0872	11.6736	29.1486	20.1382
ENSFCAG00000024520	2	1	1	0	0.0915223	0.0584726	0.0532688	0
ENSFCAG00000024521	0	0	0	0	0	0	0	0
ENSFCAG00000024524	15	4	0	21	0.364971	0.12436	0	0.508497
ENSFCAG00000024526	1199	773	1324	474	105.975	87.3007	136.222	41.693
ENSFCAG00000024527	492	465	371	663	45.266	54.6657	39.7335	60.7047
ENSFCAG00000024529	1020	431	815	826	21.8629	11.8043	20.3348	17.6193
ENSFCAG00000024530	0	3	0	0	0	0.767285	0	0
ENSFCAG00000024533	1109	486	941	776	50.2811	28.1556	49.6637	35.0136
ENSFCAG00000024534	610	577	531	290	119.365	144.271	120.953	56.4738
ENSFCAG00000024535	0	0	0	3	0	0	0	0.305798
ENSFCAG00000024536	1072	395	1124	847	13.3176	6.27024	16.2545	10.4717
ENSFCAG00000024538	327	214	229	236	22.4067	18.737	18.2659	16.0933
ENSFCAG00000024539	1	1	0	1	0.0303135	0.0387339	0	0.0301674
ENSFCAG00000024543	27	24	71	33	0.409389	0.464985	1.25316	0.497953
ENSFCAG00000024545	2	1	1	8	0.0197721	0.0126322	0.011508	0.0787074
ENSFCAG00000024546	1521	4402	2075	5203	57.9685	214.372	92.057	197.342
ENSFCAG00000024547	1	0	4	0	0.0182344	0	0.084904	0
ENSFCAG00000024550	2245	1319	1486	1659	66.1669	49.6734	50.9822	48.6601
ENSFCAG00000024551	550	308	460	318	12.5733	8.99693	12.2411	7.23464
ENSFCAG00000024553	148	179	100	109	3.23214	4.99502	2.54217	2.36896
ENSFCAG00000024554	1614	1099	1317	1676	26.6841	23.2167	25.346	27.5756
ENSFCAG00000024557	1483	1005	1336	1258	148.988	129.013	156.24	125.775
ENSFCAG00000024558	1394	544	628	427	58.0195	28.9311	30.4261	17.6865
ENSFCAG00000024560	2306	2100	1902	1751	65.5813	76.3124	62.9661	49.5574
ENSFCAG00000024563	1	3	0	0	0.17365	0.665658	0	0
ENSFCAG00000024567	0	0	0	0	0	0	0	0
ENSFCAG00000024568	2	0	0	1	0.221275	0	0	0.110105
ENSFCAG00000024569	0	0	0	0	0	0	0	0
ENSFCAG00000024570	207	83	206	121	51.6931	26.4847	59.8832	30.0711
ENSFCAG00000024571	208	66	80	180	4.62464	1.87506	2.07053	3.98281
ENSFCAG00000024573	0	0	0	2	0	0	0	0.130801
ENSFCAG00000024574	2	0	0	0	0.0816011	0	0	0
ENSFCAG00000024578	602	529	399	810	78.9256	88.6202	60.8934	105.684
ENSFCAG00000024579	0	2	0	0	0	0.0943797	0	0
ENSFCAG00000024580	140	110	141	79	2.35067	2.36	2.75587	1.32006
ENSFCAG00000024581	7	0	0	2	0.714194	0	0	0.203072
ENSFCAG00000024582	50	23	36	34	2.49725	1.46783	2.09301	1.68995
ENSFCAG00000024583	1995	1047	1384	1369	96.4558	64.6826	77.8928	65.8705
ENSFCAG00000024585	414	462	506	327	65.7912	93.8134	93.6039	51.7151
ENSFCAG00000024587	221	170	176	202	17.6673	17.3653	16.3782	16.0706
ENSFCAG00000024588	4201	2044	3372	2357	56.5865	35.18	52.8717	31.5952
ENSFCAG00000024592	458	253	416	591	30.2755	21.3699	32.0107	38.879
ENSFCAG00000024594	277	125	152	183	9.36791	5.40167	5.98387	6.15908
ENSFCAG00000024599	709	559	576	579	8.81219	8.87779	8.33366	7.16173
ENSFCAG00000024604	86	32	42	72	8.44576	4.01555	4.80137	7.03679
ENSFCAG00000024608	82	42	85	58	1.99148	1.30337	2.40302	1.40182
ENSFCAG00000024620	4760	2411	3962	3541	67.8575	43.9181	65.7478	50.2365
ENSFCAG00000024621	38	48	25	30	3.8922	6.28215	2.98076	3.05798
ENSFCAG00000024623	15	5	25	16	1.35161	0.575684	2.62225	1.43476
ENSFCAG00000024629	627	527	638	858	12.8677	13.8197	15.2416	17.5236
ENSFCAG00000024633	56	25	72	85	1.61776	0.922827	2.42122	2.44369
ENSFCAG00000024634	3	5	0	2	0.427519	0.910456	0	0.283639
ENSFCAG00000024636	1631	711	1386	1075	49.2893	27.4551	48.7571	32.3302
ENSFCAG00000024638	0	0	0	0	0	0	0	0
ENSFCAG00000024639	545	325	466	301	11.0865	8.44768	11.0347	6.0935
ENSFCAG00000024642	114	274	64	208	14.9212	45.8252	9.75111	27.0934
ENSFCAG00000024644	2000	1013	2013	1249	66.4668	43.0169	77.8743	41.3085
ENSFCAG00000024646	310	110	154	191	12.8211	5.81313	7.41411	7.86136
ENSFCAG00000024650	597	241	358	326	24.769	12.7764	17.2899	13.4603
ENSFCAG00000024653	408	318	324	280	18.9909	18.9134	17.5552	12.9702
ENSFCAG00000024654	2	0	1	0	0.038827	0	0.0225985	0
ENSFCAG00000024655	0	0	0	0	0	0	0	0
ENSFCAG00000024656	313	414	291	420	21.2622	35.9352	23.0109	28.3933
ENSFCAG00000024657	118	171	93	161	26.0008	48.1455	23.8541	35.3047
ENSFCAG00000024658	290	287	306	367	11.4405	14.4672	14.0522	14.4084
ENSFCAG00000024659	280	234	167	392	26.9923	28.824	18.7402	37.6072
ENSFCAG00000024661	52	9	37	15	1.96093	0.433667	1.62419	0.562927
ENSFCAG00000024665	0	0	0	0	0	0	0	0
ENSFCAG00000024666	388	166	309	241	13.7794	7.5329	12.7742	8.51762
ENSFCAG00000024669	537	1534	663	560	57.1614	208.645	82.1519	59.3223
ENSFCAG00000024671	525	323	753	359	11.2254	8.82472	18.7419	7.63905
ENSFCAG00000024678	438	120	203	349	3.93182	1.37644	2.12125	3.11779
ENSFCAG00000024679	2309	1736	1922	1322	139.183	133.711	134.863	79.3041
ENSFCAG00000024680	59121	65400	74882	68334	3613.57	5107.72	5327.79	4156.55
ENSFCAG00000024683	1905	965	987	1434	108.905	70.4915	65.6821	81.5841
ENSFCAG00000024688	5	1	2	1	0.53953	0.13788	0.251218	0.107386
ENSFCAG00000024689	52	64	25	77	2.32679	3.65923	1.30218	3.42884
ENSFCAG00000024691	336	202	77	380	10.4553	8.03161	2.78909	11.7674
ENSFCAG00000024693	164	331	344	92	9.99287	25.7709	24.3995	5.57874
ENSFCAG00000024695	162	179	147	141	6.25907	8.83697	6.61132	5.42146
ENSFCAG00000024696	734	415	510	842	36.7296	26.5353	29.7075	41.9309
ENSFCAG00000024697	2341	1393	1448	2345	87.9003	66.8337	63.2897	87.6261
ENSFCAG00000024699	567	488	537	430	11.561	12.7141	12.7456	8.72531
ENSFCAG00000024700	318	525	207	465	71.2677	150.342	54.0022	103.71
ENSFCAG00000024702	157	121	261	137	27.8157	27.3924	53.8277	24.1553
ENSFCAG00000024703	666	576	530	523	47.4976	52.4898	43.9996	37.1194
ENSFCAG00000024705	30	39	19	46	5.35125	8.88902	3.94515	8.16571
ENSFCAG00000024707	550	404	459	424	10.4203	9.7803	10.1229	7.99435
ENSFCAG00000024710	378	213	295	107	1.9465	1.40152	1.76832	0.548339
ENSFCAG00000024711	2	0	3	0	0.128221	0	0.223885	0
ENSFCAG00000024714	1	20	0	19	0.0137212	0.350652	0	0.259446
ENSFCAG00000024715	8	22	5	6	0.322226	1.13227	0.234432	0.240505
ENSFCAG00000024717	549	176	512	343	2.58028	1.05697	2.80118	1.60432
ENSFCAG00000024723	1136	858	1324	1035	108.712	104.916	147.491	98.5697
ENSFCAG00000024724	21	22	26	35	0.584548	0.78249	0.842461	0.969551
ENSFCAG00000024731	12	15	6	16	0.290628	0.464198	0.169155	0.385637
ENSFCAG00000024733	1578	803	81	1763	211.107	137.267	12.6141	234.72
ENSFCAG00000024738	2	5	1	4	0.301392	0.962781	0.17542	0.59988
ENSFCAG00000024741	565	447	484	589	13.8847	14.0362	13.8455	14.4047
ENSFCAG00000024742	3	3	7	6	0.130381	0.166598	0.354134	0.259506
ENSFCAG00000024743	11	18	22	14	0.55682	1.16426	1.29634	0.705264
ENSFCAG00000024749	3309	2721	2567	2551	205.769	216.205	185.816	157.868
ENSFCAG00000024752	7322	4599	5616	6201	146.521	117.595	130.82	123.49
ENSFCAG00000024753	0	1	1	1	0	0.0257004	0.0234132	0.0200164
ENSFCAG00000024754	0	0	0	0	0	0	0	0
ENSFCAG00000024755	1359	1085	1497	1273	78.7213	80.3079	100.942	73.3843
ENSFCAG00000024756	499	498	369	403	15.0337	19.1713	12.941	12.0829
ENSFCAG00000024759	1205	592	907	890	21.9929	13.8061	19.2699	16.1654
ENSFCAG00000024761	13	7	3	21	0.123535	0.0849964	0.0331852	0.198595
ENSFCAG00000024763	3	0	0	0	0.213759	0	0	0
ENSFCAG00000024766	401	133	336	202	8.51161	3.60723	8.30199	4.26698
ENSFCAG00000024768	14549	11655	12073	10680	651.009	666.379	628.847	475.584
ENSFCAG00000024777	236	109	127	116	15.4576	9.12245	9.68298	7.56118
ENSFCAG00000024778	1285	644	853	896	50.516	32.3494	39.0347	35.0538
ENSFCAG00000024779	519	389	416	528	14.6121	13.9943	13.6338	14.7939
ENSFCAG00000024780	23	8	4	20	1.25905	0.559579	0.254889	1.08955
ENSFCAG00000024781	94	28	71	94	5.35823	2.03942	4.71116	5.33241
ENSFCAG00000024784	15	22	20	26	0.711242	1.33292	1.10391	1.22688
ENSFCAG00000024786	453	268	401	454	34.8334	26.3322	35.8936	34.742
ENSFCAG00000024787	170	134	94	352	9.6694	9.73892	6.22378	19.9249
ENSFCAG00000024791	1061	778	541	708	39.8006	37.2914	23.6237	26.4308
ENSFCAG00000024792	9	2	6	15	0.110019	0.0312399	0.085379	0.182481
ENSFCAG00000024797	0	0	0	1	0	0	0	0.032229
ENSFCAG00000024800	571	486	439	418	8.20698	8.92563	7.34493	5.97896
ENSFCAG00000024803	674	979	652	1577	18.2259	33.8273	20.5235	42.4388
ENSFCAG00000024804	0	0	0	0	0	0	0	0
ENSFCAG00000024805	1	0	1	0	0.0759299	0	0.0883871	0
ENSFCAG00000024807	0	0	0	0	0	0	0	0
ENSFCAG00000024808	2	1	0	0	0.0493962	0.0315587	0	0
ENSFCAG00000024810	1734	503	595	1231	19.5056	7.2299	7.79116	13.7806
ENSFCAG00000024812	50	43	47	54	0.8721	0.958341	0.954267	0.937329
ENSFCAG00000024813	1392	820	991	887	33.5682	25.2673	27.8188	21.287
ENSFCAG00000024814	49	30	28	33	10.2787	8.04115	6.83715	6.88902
ENSFCAG00000024815	24	35	12	90	0.545012	1.01559	0.317214	2.03395
ENSFCAG00000024818	441	183	439	269	11.2413	5.96051	13.0262	6.82388
ENSFCAG00000024819	1	0	2	0	0.159885	0	0.372232	0
ENSFCAG00000024822	2	1	1	0	0.0628051	0.0401255	0.0365545	0
ENSFCAG00000024823	11	2	7	0	1.47914	0.343639	1.0957	0
ENSFCAG00000024825	4496	3807	5516	4426	126.086	136.42	180.069	123.525
ENSFCAG00000024826	0	2	64	0	0	0.200029	5.83126	0
ENSFCAG00000024827	51	50	94	111	1.28297	1.6072	2.75263	2.77888
ENSFCAG00000024828	0	1	1	0	0	0.0475695	0.043336	0
ENSFCAG00000024830	514	369	444	466	10.7051	9.81991	10.7643	9.65859
ENSFCAG00000024832	2556	1437	2143	1996	168.536	121.072	164.487	130.977
ENSFCAG00000024834	158	80	104	135	8.42061	5.44793	6.45202	7.16015
ENSFCAG00000024835	0	0	0	0	0	0	0	0
ENSFCAG00000024837	1348	643	5851	1604	240.45	146.555	1214.9	284.735
ENSFCAG00000024840	98	231	92	196	11.7337	35.3407	12.8224	23.3542
ENSFCAG00000024841	2323	1754	1638	2265	89.2261	86.085	73.2373	86.5791
ENSFCAG00000024842	2870	1243	2046	1704	40.6343	22.4873	33.7203	24.0094
ENSFCAG00000024843	79	52	54	68	5.56847	4.68346	4.43076	4.77001
ENSFCAG00000024845	402	270	399	253	16.7139	14.344	19.3108	10.4683
ENSFCAG00000024846	0	0	0	0	0	0	0	0
ENSFCAG00000024849	142	49	201	179	2.14894	0.947519	3.54086	2.69582
ENSFCAG00000024851	261	295	110	271	3.48932	5.03938	1.71186	3.60555
ENSFCAG00000024853	0	0	0	0	0	0	0	0
ENSFCAG00000024854	575	425	459	621	64.0672	60.5079	59.5328	68.8591
ENSFCAG00000024863	2040	1002	1162	1458	37.1552	23.3191	24.6361	26.4271
ENSFCAG00000024865	11	25	19	7	0.310588	0.901959	0.624484	0.196694
ENSFCAG00000024866	579	449	332	919	28.8084	28.5458	19.2289	45.5049
ENSFCAG00000024870	2472	1260	1522	2604	66.7545	43.4769	47.8435	69.9802
ENSFCAG00000024872	8	3	1	11	0.573662	0.27488	0.0834722	0.784984
ENSFCAG00000024874	2358	1518	1828	1759	46.3489	38.1261	41.8261	34.4083
ENSFCAG00000024875	1	0	0	0	0.0217844	0	0	0
ENSFCAG00000024876	387	418	404	284	8.50831	11.7426	10.3393	6.21374
ENSFCAG00000024877	0	0	0	0	0	0	0	0
ENSFCAG00000024879	0	5	1	2	0	1.26912	0.231235	0.395375
ENSFCAG00000024881	145	136	166	187	10.2944	12.3375	13.7188	13.2122
ENSFCAG00000024883	2103	1327	1373	1638	122.268	98.5828	92.9226	94.7744
ENSFCAG00000024884	3019	3186	1762	1964	64.569	87.0687	43.8675	41.8027
ENSFCAG00000024886	195	180	137	199	11.1397	13.1391	9.11035	11.3134
ENSFCAG00000024887	1984	712	1372	1131	22.8303	10.469	18.3781	12.952
ENSFCAG00000024891	56	94	51	43	5.15222	11.0507	5.46201	3.93711
ENSFCAG00000024892	0	0	0	0	0	0	0	0
ENSFCAG00000024893	49	6	1	28	4.52407	0.707848	0.107475	2.57272
ENSFCAG00000024895	2246	2266	3159	3824	29.9404	38.5978	49.0199	50.7303
ENSFCAG00000024896	132	141	82	169	10.3216	14.088	7.46388	13.1511
ENSFCAG00000024897	17853	11661	18524	14414	543.07	453.247	655.926	436.346
ENSFCAG00000024898	1854	1402	2130	1893	164.236	158.695	219.642	166.883
ENSFCAG00000024900	1341	982	798	1487	25.2302	23.608	17.4772	27.8423
ENSFCAG00000024902	26	86	34	21	0.857547	3.62442	1.30539	0.689296
ENSFCAG00000024904	388	225	281	268	18.5766	13.7649	15.6609	12.7694
ENSFCAG00000024907	0	1	0	2	0	0.44673	0	0.695861
ENSFCAG00000024908	0	0	0	0	0	0	0	0
ENSFCAG00000024912	152	159	138	371	5.23963	7.00341	5.53748	12.7272
ENSFCAG00000024917	82	63	40	73	3.4075	3.34517	1.9349	3.01889
ENSFCAG00000024918	11618	8984	10046	9381	1362.01	1345.78	1370.94	1094.46
ENSFCAG00000024923	0	0	0	1	0	0	0	0.0154437
ENSFCAG00000024924	4905	2645	3187	3215	76.7238	52.8655	58.0295	50.0465
ENSFCAG00000024927	0	0	0	0	0	0	0	0
ENSFCAG00000024929	0	0	0	0	0	0	0	0
ENSFCAG00000024930	273	182	293	155	8.32369	7.09055	10.3991	4.70313
ENSFCAG00000024931	3374	8033	2301	7582	1263.86	3844.91	1003.33	2826.44
ENSFCAG00000024932	3067	1723	3023	2030	152.504	109.473	174.977	100.453
ENSFCAG00000024933	6	10	6	0	0.484083	1.03092	0.563502	0
ENSFCAG00000024935	149	72	148	551	5.379	3.32126	6.21946	19.7956
ENSFCAG00000024940	247	219	272	215	12.016	13.6133	15.4031	10.4089
ENSFCAG00000024942	4603	3379	3363	4082	178.897	167.805	152.148	157.884
ENSFCAG00000024943	11	3	15	3	0.971153	0.338432	1.54157	0.263584
ENSFCAG00000024944	2308	1256	2637	1675	112.907	78.5112	150.166	81.5462
ENSFCAG00000024945	35	23	15	19	1.47074	1.23495	0.733726	0.794552
ENSFCAG00000024946	1399	1241	1163	1387	31.3265	35.5076	30.3145	30.9082
ENSFCAG00000024947	1481	1149	1463	1322	134.839	133.67	155.053	119.782
ENSFCAG00000024948	281	232	252	176	22.7412	23.9911	23.7401	14.1749
ENSFCAG00000024950	464	632	310	700	12.1666	21.175	9.46213	18.2663
ENSFCAG00000024951	1	1	0	0	0.079458	0.10153	0	0
ENSFCAG00000024952	548	84	219	296	32.0026	6.26816	14.8876	17.2028
ENSFCAG00000024953	3536	1797	2030	2570	82.7346	53.7253	55.29	59.8426
ENSFCAG00000024954	4	11	4	3	0.14955	0.525503	0.174086	0.111622
ENSFCAG00000024957	1350	880	1128	967	30.7635	25.6236	29.9217	21.9296
ENSFCAG00000024961	0	0	0	0	0	0	0	0
ENSFCAG00000024965	6948	2252	3211	4294	194.572	80.5832	104.674	119.67
ENSFCAG00000024966	3	0	1	3	0.301778	0	0.117096	0.300323
ENSFCAG00000024968	21	24	18	23	0.414954	0.605964	0.414027	0.452283
ENSFCAG00000024972	164	198	146	403	12.8366	19.8028	13.3026	31.3916
ENSFCAG00000024975	3	3	2	0	0.186701	0.238563	0.144888	0
ENSFCAG00000024981	19	25	21	16	1.77296	2.98085	2.28108	1.48582
ENSFCAG00000024983	608	639	499	881	45.2911	60.8226	43.2698	65.3111
ENSFCAG00000024984	1	1	0	0	0.0228208	0.02916	0	0
ENSFCAG00000024986	5722	3235	4781	4194	417.157	301.357	405.738	304.286
ENSFCAG00000024992	7996	5217	5862	6402	189	157.567	161.291	150.594
ENSFCAG00000024994	22041	17326	16777	20475	968.074	972.368	857.763	894.959
ENSFCAG00000024997	1991	1754	1303	2152	212.221	238.892	161.673	228.276
ENSFCAG00000024999	0	1	0	1	0	0.190368	0	0.148266
ENSFCAG00000025003	458	310	426	272	20.4937	17.7244	22.1891	12.1122
ENSFCAG00000025005	11	3	11	13	2.72106	0.948249	3.16748	3.2003
ENSFCAG00000025006	485	269	475	339	41.3345	29.294	47.1238	28.7523
ENSFCAG00000025013	0	0	0	0	0	0	0	0
ENSFCAG00000025016	584	169	272	368	35.8622	13.2607	19.4432	22.4892
ENSFCAG00000025018	152	18	27	125	3.8884	0.588377	0.804021	3.18229
ENSFCAG00000025020	1139	1199	865	1540	36.9322	49.6771	32.6493	49.6941
ENSFCAG00000025021	4	6	6	13	0.161361	0.309275	0.281751	0.521895
ENSFCAG00000025024	287	220	303	560	27.2662	26.7067	33.509	52.9459
ENSFCAG00000025027	0	0	1	0	0	0	0.128789	0
ENSFCAG00000025028	0	0	0	0	0	0	0	0
ENSFCAG00000025029	1414	612	630	824	148.307	82.0197	76.918	86.0084
ENSFCAG00000025031	813	242	909	619	24.1242	9.17558	31.3981	18.2791
ENSFCAG00000025034	14	8	6	27	0.446408	0.325948	0.222705	0.85678
ENSFCAG00000025038	2978	3997	2180	4657	379.061	650.09	323.01	589.919
ENSFCAG00000025040	2766	2086	2631	2481	149.954	144.502	166.036	133.855
ENSFCAG00000025043	9	17	7	17	0.287093	0.692921	0.259928	0.539673
ENSFCAG00000025044	0	0	0	0	0	0	0	0
ENSFCAG00000025046	1138	1268	1494	761	60.4042	86.0001	92.3105	40.1986
ENSFCAG00000025050	2	4	1	5	0.0926542	0.236783	0.0539276	0.230519
ENSFCAG00000025052	88	63	62	90	9.22984	8.44321	7.56971	9.39412
ENSFCAG00000025053	64	32	27	6	1.39381	0.890493	0.684486	0.13004
ENSFCAG00000025054	5668	5893	3317	4792	147.686	196.201	100.608	124.259
ENSFCAG00000025055	5	17	3	1	0.109529	0.475841	0.0764988	0.0218001
ENSFCAG00000025056	717	467	649	607	47.3566	39.4124	49.8978	39.8981
ENSFCAG00000025057	50	31	13	44	3.25324	2.57729	0.984613	2.84906
ENSFCAG00000025058	79	43	64	88	5.31146	3.69412	5.0089	5.88805
ENSFCAG00000025060	442	280	638	404	24.659	19.9603	41.4334	22.4304
ENSFCAG00000025069	0	0	2	0	0	0	0.177459	0
ENSFCAG00000025074	0	0	0	0	0	0	0	0
ENSFCAG00000025077	2029	884	1178	1211	46.9022	26.1107	31.698	27.8584
ENSFCAG00000025078	0	0	0	0	0	0	0	0
ENSFCAG00000025080	3740	2005	3659	2770	76.396	52.3322	87.0036	56.3094
ENSFCAG00000025083	13	9	12	14	0.649285	0.574368	0.697669	0.695861
ENSFCAG00000025084	0	0	0	0	0	0	0	0
ENSFCAG00000025086	513	271	489	390	11.8133	7.97406	13.1081	8.93761
ENSFCAG00000025089	148	152	174	192	3.42518	4.49491	4.68756	4.42206
ENSFCAG00000025092	130	64	107	108	9.27971	5.83749	8.891	7.67215
ENSFCAG00000025094	90	33	65	68	4.00436	1.87612	3.36651	3.01094
ENSFCAG00000025095	0	0	0	0	0	0	0	0
ENSFCAG00000025096	7	1	7	2	1.01408	0.185109	1.18045	0.28834
ENSFCAG00000025098	179	172	204	220	23.1211	28.3883	30.6734	28.28
ENSFCAG00000025103	625	399	426	631	9.05259	7.3845	7.18254	9.09545
ENSFCAG00000025106	592	326	293	483	26.1475	18.3985	15.0644	21.2304
ENSFCAG00000025108	0	0	1	0	0	0	0.163225	0
ENSFCAG00000025109	2200	1596	1632	1321	62.9536	58.3561	54.3618	37.6186
ENSFCAG00000025113	1194	323	614	748	20.7064	7.15744	12.3949	12.9093
ENSFCAG00000025114	5888	3835	4333	4258	187.291	155.872	160.44	134.79
ENSFCAG00000025116	16	8	7	10	1.88981	1.20738	0.962437	1.17544
ENSFCAG00000025117	0	0	0	0	0	0	0	0
ENSFCAG00000025118	0	0	0	0	0	0	0	0
ENSFCAG00000025120	0	0	0	0	0	0	0	0
ENSFCAG00000025121	919	403	644	838	39.1825	21.9552	31.9623	35.5568
ENSFCAG00000025123	1453	967	1018	1055	56.1937	47.7863	45.8295	40.6047
ENSFCAG00000025130	252	211	183	276	7.99	8.54838	6.75418	8.70878
ENSFCAG00000025134	3422	2005	3166	2717	291.327	218.107	313.753	230.193
ENSFCAG00000025137	3631	2253	1992	3191	95.3361	75.5871	60.883	83.3796
ENSFCAG00000025139	2448	1837	2333	2057	105.401	101.065	116.93	88.1395
ENSFCAG00000025140	0	0	0	0	0	0	0	0
ENSFCAG00000025141	0	0	0	0	0	0	0	0
ENSFCAG00000025145	683	456	531	877	57.0352	48.6566	51.6169	72.8825
ENSFCAG00000025149	11	49	23	35	0.25525	1.45286	0.621265	0.808245
ENSFCAG00000025153	2455	1383	1225	2453	78.4716	56.4857	45.5799	78.0298
ENSFCAG00000025154	29	54	20	80	1.48036	3.52224	1.18844	4.06408
ENSFCAG00000025155	13743	5928	8937	9275	118.474	65.2985	89.6824	79.5712
ENSFCAG00000025156	2399	1238	1339	1371	66.0993	43.5856	42.946	37.5929
ENSFCAG00000025158	0	0	0	0	0	0	0	0
ENSFCAG00000025159	76	44	24	80	1.5581	1.15263	0.572754	1.6322
ENSFCAG00000025160	1	0	4	5	0.048708	0	0.226796	0.242366
ENSFCAG00000025163	272	193	260	168	7.56861	6.86214	8.42163	4.6522
ENSFCAG00000025166	895	496	735	553	32.5341	23.0384	31.1013	20.0052
ENSFCAG00000025169	1	0	6	11	0.0186716	0	0.130409	0.204398
ENSFCAG00000025177	1	2	8	0	0.220346	0.563106	2.05197	0
ENSFCAG00000025180	3038	2577	1808	2724	61.6085	66.7764	42.6803	54.9746
ENSFCAG00000025181	30	62	26	60	1.69047	4.4641	1.70544	3.36466
ENSFCAG00000025182	6463	2210	3732	2849	49.9952	21.8445	33.6056	21.9325
ENSFCAG00000025184	1278	717	1279	1109	35.1633	25.2077	40.9642	30.3663
ENSFCAG00000025187	3993	1541	1549	1956	108.051	53.2826	48.7927	52.6743
ENSFCAG00000025189	128	141	78	37	3.77962	5.32002	2.68107	1.08728
ENSFCAG00000025193	1509	1003	1169	1076	34.7491	29.5129	31.3361	24.6586
ENSFCAG00000025195	980	591	691	779	57.7454	44.4974	47.3964	45.6805
ENSFCAG00000025197	8778	2297	5327	3340	489.722	163.746	345.949	185.439
ENSFCAG00000025199	1594	1753	937	1999	36.8467	51.7783	25.2131	45.986
ENSFCAG00000025203	0	0	0	0	0	0	0	0
ENSFCAG00000025206	14	56	36	74	4.07884	20.8474	12.2092	21.4557
ENSFCAG00000025207	87	154	207	621	2.20552	4.98847	6.10854	15.667
ENSFCAG00000025209	107019	54612	232731	74543	2461.54	1605.06	6231.27	1706.3
ENSFCAG00000025215	5	0	0	14	0.439952	0	0	1.22593
ENSFCAG00000025216	0	0	0	0	0	0	0	0
ENSFCAG00000025219	1287	688	1203	908	18.424	12.5849	20.0469	12.9358
ENSFCAG00000025221	0	0	0	0	0	0	0	0
ENSFCAG00000025224	13	17	7	8	1.22323	2.04395	0.766726	0.749132
ENSFCAG00000025227	0	0	0	0	0	0	0	0
ENSFCAG00000025229	0	0	0	0	0	0	0	0
ENSFCAG00000025232	1552	1012	1381	1110	276.838	230.659	286.75	197.042
ENSFCAG00000025233	5760	2980	4502	4112	888.434	587.319	808.321	631.186
ENSFCAG00000025234	570	721	395	700	25.4618	41.1532	20.5393	31.1181
ENSFCAG00000025235	0	0	0	0	0	0	0	0
ENSFCAG00000025236	1100	427	746	561	12.0818	5.99269	9.53791	6.13202
ENSFCAG00000025238	152	287	157	391	4.17779	10.0795	5.02318	10.695
ENSFCAG00000025239	0	2	1	1	0	0.134557	0.0612912	0.0523991
ENSFCAG00000025246	959	579	898	517	79.3251	61.1964	86.4658	42.5583
ENSFCAG00000025247	12	46	39	64	0.527942	2.58594	1.99731	2.80212
ENSFCAG00000025248	2377	2095	1493	2448	51.7099	58.2349	37.8077	52.9978
ENSFCAG00000025252	2285	1872	1448	2117	43.022	45.0366	31.7357	39.6668
ENSFCAG00000025253	0	0	0	0	0	0	0	0
ENSFCAG00000025255	0	0	0	0	0	0	0	0
ENSFCAG00000025256	2	0	1	2	0.0701413	0	0.0408243	0.0698032
ENSFCAG00000025259	1	0	0	0	0.074071	0	0	0
ENSFCAG00000025261	525	314	280	421	11.4021	8.71383	7.07878	9.09931
ENSFCAG00000025263	8	24	5	13	0.167547	0.642264	0.121897	0.270952
ENSFCAG00000025264	41	26	40	19	2.43779	1.97534	2.76853	1.12426
ENSFCAG00000025265	318	103	119	189	3.14022	1.29965	1.3679	1.85736
ENSFCAG00000025271	0	0	0	0	0	0	0	0
ENSFCAG00000025272	623	519	706	707	59.1162	62.9276	77.9828	66.7636
ENSFCAG00000025273	1176	1251	548	679	22.7237	30.8876	12.3262	13.057
ENSFCAG00000025275	265	301	356	367	15.3165	22.2298	23.9519	21.1097
ENSFCAG00000025276	132	130	199	106	8.92059	11.2258	15.6548	7.12898
ENSFCAG00000025278	497	224	442	366	28.1467	16.2097	29.1386	20.6278
ENSFCAG00000025282	994	703	2948	1145	28.2892	25.565	97.6648	32.4296
ENSFCAG00000025285	934	280	767	586	35.945	13.7691	34.3608	22.4435
ENSFCAG00000025286	7	9	20	16	1.17659	1.93297	3.91321	2.67639
ENSFCAG00000025287	831	876	425	672	63.5888	85.6523	37.8568	51.1742
ENSFCAG00000025288	6	0	5	1	1.26876	0	1.23077	0.210442
ENSFCAG00000025289	536	325	472	506	36.4422	28.2344	37.3557	34.2367
ENSFCAG00000025290	74	24	70	75	1.68483	0.698218	1.85523	1.69937
ENSFCAG00000025293	0	0	0	0	0	0	0	0
ENSFCAG00000025294	1647	769	868	1197	13.9101	8.29886	8.5336	10.0608
ENSFCAG00000025300	17	3	25	8	2.1126	0.476371	3.61647	0.989375
ENSFCAG00000025301	150	43	114	102	8.31537	3.04589	7.3565	5.6272
ENSFCAG00000025302	1483	934	1011	1140	72.4133	58.2746	57.4651	55.3967
ENSFCAG00000025303	862	654	459	1020	31.5973	30.6321	19.5854	37.2088
ENSFCAG00000025304	328	257	251	146	13.3549	13.3707	11.8964	5.9159
ENSFCAG00000025307	0	0	0	0	0	0	0	0
ENSFCAG00000025308	413	242	377	296	16.3915	12.2727	17.4175	11.6913
ENSFCAG00000025310	3707	3769	3645	2844	156.106	202.804	178.677	119.187
ENSFCAG00000025314	4038	2598	3439	2550	103.805	85.3387	102.91	65.2369
ENSFCAG00000025321	0	0	0	0	0	0	0	0
ENSFCAG00000025322	2	0	0	11	0.0494427	0	0	0.270625
ENSFCAG00000025327	3065	1801	2836	2406	71.0591	53.3529	76.5369	55.512
ENSFCAG00000025329	581	183	404	512	11.0102	4.43125	8.91204	9.65588
ENSFCAG00000025331	10	18	3	61	0.213527	0.491112	0.0745676	1.29624
ENSFCAG00000025332	1435	672	1531	1142	77.9572	46.6475	96.8178	61.7408
ENSFCAG00000025333	1348	856	1083	825	41.405	33.5964	38.7229	25.2185
ENSFCAG00000025335	898	593	1009	800	91.8592	77.5098	120.147	81.4401
ENSFCAG00000025339	25418	18114	22219	14568	418.298	380.903	425.643	238.587
ENSFCAG00000025344	155	185	72	218	2.66103	4.05831	1.43888	3.72457
ENSFCAG00000025345	1050	991	1092	1004	48.8448	58.9058	59.1327	46.4799
ENSFCAG00000025347	825	1079	797	847	97.2973	162.601	109.416	99.4105
ENSFCAG00000025348	315	168	188	409	5.07662	3.45962	3.52694	6.55978
ENSFCAG00000025355	4	4	7	7	0.122816	0.156931	0.250189	0.213892
ENSFCAG00000025357	0	0	0	0	0	0	0	0
ENSFCAG00000025359	1	2	8	6	0.0355621	0.090881	0.331172	0.212344
ENSFCAG00000025360	0	0	0	0	0	0	0	0
ENSFCAG00000025363	950	835	1436	1162	54.2703	60.951	95.4925	66.0613
ENSFCAG00000025365	147	202	239	273	4.81613	8.45643	9.11495	8.90113
ENSFCAG00000025366	329	146	169	229	13.8397	7.84764	8.27549	9.58669
ENSFCAG00000025370	223	187	415	215	8.16284	8.74648	17.6832	7.83207
ENSFCAG00000025375	0	0	0	0	0	0	0	0
ENSFCAG00000025376	698	496	319	693	9.04714	8.21472	4.81307	8.93904
ENSFCAG00000025379	164	152	114	176	16.4761	19.5124	13.3319	17.5965
ENSFCAG00000025380	1100	942	639	1328	41.7413	45.6751	28.226	50.1503
ENSFCAG00000025381	0	0	0	0	0	0	0	0
ENSFCAG00000025382	1176	592	922	859	58.6237	37.7088	53.5023	42.6148
ENSFCAG00000025387	757	530	943	431	65.2226	58.349	94.5779	36.9557
ENSFCAG00000025388	0	0	0	0	0	0	0	0
ENSFCAG00000025391	188	89	144	163	69.4306	41.999	61.9058	59.9077
ENSFCAG00000025392	1414	673	971	1230	85.2991	51.8759	68.1852	73.8418
ENSFCAG00000025393	0	0	0	0	0	0	0	0
ENSFCAG00000025394	286	78	338	196	20.1593	7.0252	27.7333	13.7489
ENSFCAG00000025396	15	9	18	21	0.761259	0.583632	1.06338	1.06063
ENSFCAG00000025399	2083	1100	1669	1413	74.7859	50.4636	69.7529	50.4864
ENSFCAG00000025400	54	83	98	108	1.42544	2.79956	3.01133	2.83715
ENSFCAG00000025402	48	17	46	42	0.859709	0.389058	0.959056	0.74862
ENSFCAG00000025403	1878	621	952	831	118.184	49.9355	69.739	52.0434
ENSFCAG00000025404	1447	1754	676	2550	37.1859	57.5963	20.2224	65.2156
ENSFCAG00000025406	0	0	0	0	0	0	0	0
ENSFCAG00000025407	980	522	690	732	23.4888	15.9867	19.2513	17.4601
ENSFCAG00000025408	3604	2293	3537	2361	208.919	169.845	238.673	136.204
ENSFCAG00000025410	3806	1763	3308	2435	79.2674	46.9173	80.1986	50.4692
ENSFCAG00000025413	49	49	15	52	1.37269	1.75399	0.489151	1.44971
ENSFCAG00000025414	0	0	1	0	0	0	0.0696872	0
ENSFCAG00000025415	4066	2034	3139	2494	87.0565	55.6468	78.2349	53.1413
ENSFCAG00000025417	1545	778	1236	996	60.9198	39.1981	56.7315	39.0833
ENSFCAG00000025418	9	36	15	94	0.395294	2.02039	0.76691	4.10872
ENSFCAG00000025421	18	3	30	11	1.47034	0.313129	2.85262	0.894213
ENSFCAG00000025422	525	584	393	553	14.4501	20.539	12.5915	15.1474
ENSFCAG00000025425	2427	2234	2122	2514	264.061	310.58	268.754	272.209
ENSFCAG00000025426	1129	471	764	750	68.0544	36.2776	53.6082	44.991
ENSFCAG00000025427	0	0	0	0	0	0	0	0
ENSFCAG00000025428	1767	381	1244	1034	35.2162	9.70255	28.8604	20.5082
ENSFCAG00000025429	155	115	84	142	37.9839	36.0098	23.962	34.6304
ENSFCAG00000025430	97	153	168	46	3.5457	7.14623	7.14851	1.67336
ENSFCAG00000025433	992	837	853	691	39.8744	42.9895	39.9123	27.6415
ENSFCAG00000025435	0	0	0	0	0	0	0	0
ENSFCAG00000025436	90	77	108	153	2.14927	2.34961	3.00226	3.63616
ENSFCAG00000025437	1067	987	987	915	50.3201	59.477	54.1838	42.9437
ENSFCAG00000025439	1189	965	1021	1144	29.6735	30.773	29.6612	28.4128
ENSFCAG00000025440	175	123	126	133	6.2488	5.61201	5.23727	4.7262
ENSFCAG00000025443	499	219	440	506	23.4767	13.1655	24.0971	23.6913
ENSFCAG00000025449	0	1	4	0	0	0.0352435	0.128428	0
ENSFCAG00000025450	841	476	365	660	7.95143	5.75058	4.01715	6.21005
ENSFCAG00000025451	1	2	7	0	0.0471886	0.120593	0.384513	0
ENSFCAG00000025452	0	3	0	1	0	0.269475	0	0.0699592
ENSFCAG00000025453	897	573	702	880	38.2031	31.1829	34.8032	37.2984
ENSFCAG00000025457	261	131	307	207	9.51397	6.10166	13.0267	7.5092
ENSFCAG00000025460	56	113	44	102	3.10659	8.00996	2.84135	5.63117
ENSFCAG00000025461	2	4	2	11	0.131765	0.336732	0.153382	0.721212
ENSFCAG00000025463	0	2	1	2	0	0.181598	0.0827182	0.141435
ENSFCAG00000025464	750	425	976	582	35.4127	25.6414	53.6443	27.3478
ENSFCAG00000025467	426	99	214	218	11.2263	3.33364	6.56475	5.71725
ENSFCAG00000025470	1006	160	665	403	10.1209	2.05682	7.78787	4.03486
ENSFCAG00000025473	880	498	836	575	82.8036	59.8758	91.569	53.8439
ENSFCAG00000025477	676	487	521	455	30.1454	27.7497	27.045	20.1924
ENSFCAG00000025479	949	1145	611	964	31.4455	48.4789	23.5673	31.7886
ENSFCAG00000025483	1381	1085	1149	1503	89.1175	89.4652	86.3107	96.5228
ENSFCAG00000025484	1526	951	1131	1110	42.4471	33.801	36.6211	30.7269
ENSFCAG00000025486	0	0	0	0	0	0	0	0
ENSFCAG00000025488	201	76	194	131	6.48538	3.13334	7.28646	4.20642
ENSFCAG00000025490	2564	1747	1949	2131	172.24	149.956	152.406	142.463
ENSFCAG00000025491	1139	775	1170	763	30.9384	26.8987	36.9944	20.6253
ENSFCAG00000025493	505	219	439	370	50.7344	28.1132	51.3395	36.9926
ENSFCAG00000025497	56	15	18	80	0.384797	0.131701	0.143976	0.54706
ENSFCAG00000025500	921	740	932	795	51.0204	52.3807	60.1002	43.8282
ENSFCAG00000025501	2537	1678	2125	2530	68.0891	57.5446	66.3883	67.574
ENSFCAG00000025503	31	22	23	47	2.4632	2.23365	2.12736	3.71653
ENSFCAG00000025504	16	5	10	13	0.380131	0.151789	0.27656	0.307368
ENSFCAG00000025507	1098	142	562	565	13.389	2.21253	7.97733	6.8564
ENSFCAG00000025509	6	7	9	23	0.19194	0.286133	0.335145	0.732224
ENSFCAG00000025511	1362	1179	1278	914	50.8735	56.2709	55.5675	33.9752
ENSFCAG00000025513	18	54	8	43	0.226189	0.867057	0.117021	0.537736
ENSFCAG00000025515	0	0	0	0	0	0	0	0
ENSFCAG00000025518	0	0	0	0	0	0	0	0
ENSFCAG00000025521	1818	994	1219	1245	722.273	504.602	563.751	492.242
ENSFCAG00000025525	23	13	8	13	0.777841	0.561774	0.314941	0.437531
ENSFCAG00000025528	822	841	936	994	29.9913	39.2081	39.7535	36.0921
ENSFCAG00000025529	12	8	35	11	0.421599	0.35914	1.4314	0.384604
ENSFCAG00000025535	2926	1097	2107	1959	110.658	53.0117	92.7577	73.7303
ENSFCAG00000025537	3708	1408	2320	2515	117.001	56.7686	85.2146	78.9752
ENSFCAG00000025538	727	400	591	463	44.4699	31.2642	42.0819	28.1848
ENSFCAG00000025540	562	318	294	362	43.5985	31.5223	26.5496	27.9477
ENSFCAG00000025542	37	44	87	32	1.19825	1.82076	3.27975	1.03133
ENSFCAG00000025543	1267	1138	2060	1185	162.059	185.992	306.719	150.841
ENSFCAG00000025544	0	0	0	0	0	0	0	0
ENSFCAG00000025545	2	0	0	0	0.0577134	0	0	0
ENSFCAG00000025546	1967	1760	2340	1536	114.7	131.138	158.837	89.1362
ENSFCAG00000025548	1755	2456	1765	1788	66.7251	119.315	78.1147	67.6522
ENSFCAG00000025549	0	0	0	0	0	0	0	0
ENSFCAG00000025550	1430	938	1342	929	35.1527	29.4633	38.4018	22.7269
ENSFCAG00000025552	3272	1793	2626	3192	199.062	139.383	185.971	193.259
ENSFCAG00000025556	0	0	0	0	0	0	0	0
ENSFCAG00000025557	0	0	0	0	0	0	0	0
ENSFCAG00000025558	26	34	34	20	1.98183	3.31152	3.01681	1.51714
ENSFCAG00000025559	0	0	0	0	0	0	0	0
ENSFCAG00000025564	503	264	449	402	26.2559	17.6084	27.2823	20.8827
ENSFCAG00000025567	1144	252	836	320	18.2686	5.14203	15.5403	5.08546
ENSFCAG00000025569	5	3	3	5	0.109927	0.084277	0.0767767	0.109397
ENSFCAG00000025570	25	82	16	72	3.6018	15.0956	2.68334	10.3232
ENSFCAG00000025572	2501	1394	1880	1490	89.1828	63.5163	78.0371	52.8756
ENSFCAG00000025574	289	299	163	424	18.5279	24.4937	12.1644	27.0518
ENSFCAG00000025576	548	297	670	453	12.0412	8.33876	17.1372	9.90581
ENSFCAG00000025577	440	256	361	321	15.8697	11.7981	15.1565	11.5219
ENSFCAG00000025578	383	547	334	205	19.2389	35.1094	19.53	10.2479
ENSFCAG00000025580	2085	938	1685	1563	143.745	82.6314	135.227	107.238
ENSFCAG00000025583	51	34	61	66	0.784021	0.667869	1.0916	1.00973
ENSFCAG00000025585	0	0	0	0	0	0	0	0
ENSFCAG00000025586	4585	2706	3784	3523	293.946	221.672	282.394	224.772
ENSFCAG00000025587	753	80	622	262	5.23265	0.710349	5.03144	1.81188
ENSFCAG00000025590	829	465	752	704	24.7578	17.7446	26.1427	20.9234
ENSFCAG00000025595	9	14	6	10	0.227351	0.451895	0.176434	0.251395
ENSFCAG00000025597	248	213	304	446	26.8712	29.4897	38.3429	48.092
ENSFCAG00000025598	383	288	294	274	30.4324	29.2405	27.1932	21.6666
ENSFCAG00000025600	1655	1089	1340	1558	34.8562	29.3066	32.8521	32.6551
ENSFCAG00000025601	927	751	542	938	34.8904	36.1178	23.7466	35.1343
ENSFCAG00000025603	0	1	0	0	0	0.0768458	0	0
ENSFCAG00000025605	861	205	527	474	21.6042	6.57271	15.3929	11.8363
ENSFCAG00000025607	1346	1201	803	1209	220.585	251.495	153.187	197.179
ENSFCAG00000025608	101	16	33	11	4.75464	0.962435	1.80836	0.515337
ENSFCAG00000025609	195	48	105	96	6.93148	2.18016	4.34467	3.39598
ENSFCAG00000025610	0	0	1	3	0	0	0.0645307	0.165506
ENSFCAG00000025611	6073	2547	4556	4791	194.909	104.451	170.212	153.023
ENSFCAG00000025612	1748	1022	1432	1112	126.266	94.3303	120.41	79.9377
ENSFCAG00000025613	318	182	96	463	15.9738	11.6817	5.61343	23.1454
ENSFCAG00000025616	699	387	603	950	3.7228	2.63365	3.7384	5.03521
ENSFCAG00000025618	9	4	2	1	0.195518	0.111035	0.0505766	0.0216195
ENSFCAG00000025619	0	0	0	0	0	0	0	0
ENSFCAG00000025620	1155	1097	574	1203	16.0382	19.4641	9.27813	16.6242
ENSFCAG00000025621	0	0	0	1	0	0	0	0.263584
ENSFCAG00000025622	1	0	0	1	0.0469072	0	0	0.0466812
ENSFCAG00000025623	508	740	315	418	23.6596	44.0383	17.0777	19.3741
ENSFCAG00000025624	2020	2089	1916	1554	151.333	199.976	167.092	115.861
ENSFCAG00000025628	441	537	321	493	16.4723	25.6297	13.9571	18.3258
ENSFCAG00000025629	0	0	0	0	0	0	0	0
ENSFCAG00000025630	1827	995	1468	1113	59.7829	41.6022	55.9165	36.2439
ENSFCAG00000025633	0	0	0	0	0	0	0	0
ENSFCAG00000025634	2462	3372	2004	3349	89.0024	155.76	84.331	120.484
ENSFCAG00000025636	637	387	504	452	46.7431	36.2864	43.0511	33.0079
ENSFCAG00000025637	0	0	0	0	0	0	0	0
ENSFCAG00000025639	230	304	270	358	7.87662	13.3027	10.7634	12.201
ENSFCAG00000025643	3894	2573	2517	3466	543.112	458.552	408.651	481.088
ENSFCAG00000025647	500	269	365	459	16.1527	11.1041	13.726	14.7567
ENSFCAG00000025648	17	5	18	20	1.07154	0.402702	1.32071	1.25456
ENSFCAG00000025651	16	23	7	29	0.984061	1.80753	0.50116	1.77502
ENSFCAG00000025653	1269	785	1224	922	38.2907	30.2661	42.9921	27.6863
ENSFCAG00000025654	15054	7407	11671	11861	477.307	300.085	430.755	374.256
ENSFCAG00000025656	59	55	46	58	1.89434	2.25644	1.71925	1.85326
ENSFCAG00000025657	11632	6181	12009	10979	250.551	170.12	301.11	235.346
ENSFCAG00000025658	1231	717	1022	1006	23.4466	17.4501	22.6595	19.0688
ENSFCAG00000025659	1592	1030	1339	1211	66.2254	54.7487	64.8392	50.1334
ENSFCAG00000025660	12	6	32	11	1.16108	0.741803	3.60419	1.0592
ENSFCAG00000025662	275	286	147	410	15.5405	20.6517	9.67	23.0579
ENSFCAG00000025665	1668	2738	1764	3172	25.7579	54.026	31.7094	48.7471
ENSFCAG00000025666	10	18	20	6	0.610267	1.40361	1.42078	0.364396
ENSFCAG00000025668	1049	585	863	750	129.136	92.0202	123.668	91.883
ENSFCAG00000025669	409	296	346	378	12.9158	11.9439	12.7189	11.8794
ENSFCAG00000025673	2099	1231	1618	1506	117.519	88.0663	105.451	83.9119
ENSFCAG00000025674	2649	1796	2754	1986	143.019	123.901	173.082	106.707
ENSFCAG00000025675	12	11	11	22	3.02552	3.54378	3.22839	5.52005
ENSFCAG00000025676	23	22	10	8	0.881705	1.07764	0.446243	0.305202
ENSFCAG00000025680	348	157	327	269	9.86126	5.68471	10.7864	7.58591
ENSFCAG00000025681	19	52	45	32	2.65944	9.30026	7.33204	4.45747
ENSFCAG00000025684	0	0	0	0	0	0	0	0
ENSFCAG00000025686	0	0	0	0	0	0	0	0
ENSFCAG00000025691	79	77	105	69	2.37645	2.9597	3.67677	2.06563
ENSFCAG00000025692	43	44	21	82	1.99795	2.6123	1.13582	3.79168
ENSFCAG00000025693	0	0	0	0	0	0	0	0
ENSFCAG00000025694	0	2	0	0	0	0.212056	0	0
ENSFCAG00000025695	1	0	0	1	0.0555533	0	0	0.0552855
ENSFCAG00000025698	4299	2462	2914	3336	81.8031	59.8612	64.5457	63.1728
ENSFCAG00000025700	188	227	136	268	14.3302	22.1093	12.0672	20.3296
ENSFCAG00000025702	3912	2072	2702	2570	79.9302	54.095	64.2648	52.2573
ENSFCAG00000025706	1788	1205	1792	1517	159.648	137.48	186.256	134.798
ENSFCAG00000025709	8	1	4	10	0.570025	0.0910456	0.331772	0.709097
ENSFCAG00000025710	255	151	285	176	30.1189	22.7893	39.1849	20.6877
ENSFCAG00000025713	25	20	7	34	0.561561	0.57404	0.183033	0.760042
ENSFCAG00000025714	589	444	502	494	17.8134	17.1582	17.6731	14.8683
ENSFCAG00000025715	1454	1270	545	1161	52.2268	58.2891	22.7877	41.5014
ENSFCAG00000025716	7093	1366	2334	4494	199.986	49.2124	76.6029	126.097
ENSFCAG00000025717	29	2	27	26	0.866074	0.0763207	0.938635	0.772738
ENSFCAG00000025721	1728	1159	1660	1571	66.114	56.6615	73.9322	59.8174
ENSFCAG00000025722	2	5	2	17	0.120835	0.386	0.140659	1.02215
ENSFCAG00000025724	245	218	184	204	11.978	13.6185	10.4715	9.92542
ENSFCAG00000025726	38	27	55	23	1.21315	1.10142	2.04395	0.730738
ENSFCAG00000025727	1608	1602	985	1563	68.3365	86.993	48.728	66.1039
ENSFCAG00000025730	3	14	2	14	0.0369485	0.220323	0.0286736	0.171595
ENSFCAG00000025732	2712	1337	1769	1388	106.084	66.8263	80.5498	54.0321
ENSFCAG00000025735	63	109	42	78	3.18291	7.03665	2.47007	3.92176
ENSFCAG00000025736	1456	1006	1279	954	42.3259	37.3679	43.2804	27.5991
ENSFCAG00000025737	844	623	844	898	68.5867	64.6905	79.8391	72.6233
ENSFCAG00000025739	8892	1256	16480	2416	580.959	104.856	1253.37	157.089
ENSFCAG00000025743	12	6	18	21	0.874038	0.558413	1.52615	1.5222
ENSFCAG00000025744	361	45	50	159	4.81232	0.766505	0.775877	2.10934
ENSFCAG00000025745	1546	2484	1045	1682	205.776	422.466	161.911	222.799
ENSFCAG00000025747	149	36	131	110	6.76333	2.08801	6.92184	4.969
ENSFCAG00000025748	2472	1759	1505	2447	71.2815	64.8111	50.5174	70.2206
ENSFCAG00000025749	513	212	334	326	28.2593	14.9223	21.4174	17.8716
ENSFCAG00000025750	3549	2098	2439	2897	103.745	78.3646	82.994	84.2771
ENSFCAG00000025754	1561	1429	898	1595	26.447	30.9358	17.7103	26.8928
ENSFCAG00000025756	14	18	1	26	0.500813	0.822764	0.0416412	0.925599
ENSFCAG00000025757	547	335	484	489	55.9543	43.7871	57.6325	49.7803
ENSFCAG00000025758	97	49	93	76	4.13793	2.67093	4.61818	3.22647
ENSFCAG00000025759	235	293	351	335	3.71651	5.92093	6.46175	5.27247
ENSFCAG00000025762	760	236	639	454	16.3613	6.4919	16.0133	9.72662
ENSFCAG00000025763	1637	2014	1878	2094	239.799	376.976	320.236	305.265
ENSFCAG00000025765	2908	2089	4381	3296	133.54	122.577	234.188	150.628
ENSFCAG00000025767	829	989	657	870	63.4358	96.7011	58.5222	66.2523
ENSFCAG00000025768	584	382	836	613	32.0582	26.7945	53.4206	33.488
ENSFCAG00000025770	54	53	115	115	0.803903	1.00819	1.99289	1.70377
ENSFCAG00000025771	151	101	120	104	15.7745	13.482	14.5927	10.8122
ENSFCAG00000025772	242	318	239	268	5.9901	10.0578	6.8864	6.6017
ENSFCAG00000025774	39	24	70	15	0.580817	0.45671	1.21352	0.222314
ENSFCAG00000025776	3769	3689	1811	5211	230.726	288.558	129.052	317.463
ENSFCAG00000025777	1	0	0	0	0.0621354	0	0	0
ENSFCAG00000025780	1287	941	930	1147	41.9212	39.1652	35.2626	37.181
ENSFCAG00000025782	3846	2649	3541	1819	82.4134	72.5313	88.3263	38.7903
ENSFCAG00000025785	0	0	0	0	0	0	0	0
ENSFCAG00000025787	0	0	0	0	0	0	0	0
ENSFCAG00000025788	1440	1074	1636	833	95.1893	90.7163	125.888	54.799
ENSFCAG00000025791	3785	1999	2131	2689	59.6197	40.2339	39.0736	42.1519
ENSFCAG00000025792	0	0	0	0	0	0	0	0
ENSFCAG00000025797	4550	2720	4433	3248	152.957	116.837	173.472	108.661
ENSFCAG00000025798	759	547	430	679	24.4595	22.5241	16.1306	21.7759
ENSFCAG00000025799	11	3	3	8	0.202456	0.0705529	0.064274	0.146531
ENSFCAG00000025803	2114	1605	2211	1708	136.531	132.451	166.223	109.778
ENSFCAG00000025804	2	2	5	1	0.0586603	0.0749548	0.17071	0.0291888
ENSFCAG00000025805	1757	1296	1340	1220	41.0002	38.6433	36.3994	28.3319
ENSFCAG00000025806	23	30	30	13	8.49417	14.157	12.897	4.77792
ENSFCAG00000025812	25	24	22	13	0.88825	1.08959	0.9099	0.459664
ENSFCAG00000025818	0	1	0	2	0	0.0684703	0	0.106654
ENSFCAG00000025828	5	5	10	13	0.23751	0.303485	0.552953	0.614551
ENSFCAG00000025832	741	437	618	546	44.9765	33.8926	43.6649	32.9809
ENSFCAG00000025833	1624	1209	1256	1523	15.2355	14.4928	13.7162	14.2191
ENSFCAG00000025835	0	0	0	0	0	0	0	0
ENSFCAG00000025838	618	407	206	919	15.6819	13.1966	6.08491	23.2075
ENSFCAG00000025839	132	62	113	111	3.59169	2.15562	3.57914	3.00573
ENSFCAG00000025840	649	624	606	596	12.3944	15.2272	13.4719	11.3274
ENSFCAG00000025844	68	105	75	51	6.57947	12.9816	8.44733	4.91082
ENSFCAG00000025849	569	364	397	457	36.5682	29.8915	29.7001	29.2287
ENSFCAG00000025850	481	224	284	438	25.7395	15.3165	17.6909	23.3255
ENSFCAG00000025851	94	7	0	22	1.75847	0.167325	0	0.409573
ENSFCAG00000025853	1354	868	761	1115	30.1729	24.7157	19.7405	24.7272
ENSFCAG00000025854	1181	923	1134	852	63.0268	62.9408	70.4473	45.2498
ENSFCAG00000025858	1170	526	822	969	42.2184	24.2525	34.5274	34.797
ENSFCAG00000025859	3690	2282	3229	2937	114.958	90.8411	117.1	91.0578
ENSFCAG00000025862	0	2	5	0	0	0.105638	0.240591	0
ENSFCAG00000025866	465	199	452	331	6.8977	3.77189	7.80486	4.88631
ENSFCAG00000025870	20	7	15	32	0.435929	0.194957	0.380586	0.694125
ENSFCAG00000025872	1054	1550	1047	1505	125.623	236.056	145.262	178.512
ENSFCAG00000025873	3	3	1	1	0.125061	0.1598	0.0485262	0.0414861
ENSFCAG00000025875	1	0	0	0	0.069923	0	0	0
ENSFCAG00000025876	0	0	0	0	0	0	0	0
ENSFCAG00000025878	152	17	68	94	0.656068	0.0937582	0.341657	0.403771
ENSFCAG00000025879	6	10	2	3	0.37638	0.80155	0.146043	0.187283
ENSFCAG00000025880	2347	1803	1607	1935	100.012	98.173	79.7137	82.0586
ENSFCAG00000025881	702	276	652	381	29.3889	14.7642	31.7738	15.8735
ENSFCAG00000025882	34	6	3	4	1.37793	0.310709	0.141529	0.161328
ENSFCAG00000025885	2	0	9	0	0.0952342	0	0.498863	0
ENSFCAG00000025886	0	0	0	0	0	0	0	0
ENSFCAG00000025887	1185	243	1230	731	21.648	5.67232	26.1565	13.2898
ENSFCAG00000025893	3639	2607	2133	3380	424.083	388.209	289.358	392.001
ENSFCAG00000025895	1657	1070	1769	1224	210.915	174.03	262.113	155.049
ENSFCAG00000025899	0	0	0	0	0	0	0	0
ENSFCAG00000025901	1237	1166	1214	911	38.7676	46.6931	44.2888	28.4132
ENSFCAG00000025903	396	1004	477	580	11.0542	35.8114	15.4998	16.1125
ENSFCAG00000025905	2597	1653	2096	1983	228.511	185.85	214.685	173.644
ENSFCAG00000025908	141	106	117	131	15.2776	14.6756	14.757	14.1257
ENSFCAG00000025909	86	195	120	307	5.30592	15.3728	8.61826	18.8496
ENSFCAG00000025910	4550	3505	2516	6787	219.987	216.535	141.603	326.562
ENSFCAG00000025912	0	1	4	1	0	0.0316381	0.11529	0.024641
ENSFCAG00000025914	0	0	0	0	0	0	0	0
ENSFCAG00000025917	4222	4272	3276	3762	151.86	196.341	137.165	134.662
ENSFCAG00000025918	408	293	263	434	21.2688	19.5167	15.9593	22.5152
ENSFCAG00000025920	23	9	13	17	0.846239	0.423119	0.556781	0.622466
ENSFCAG00000025921	1326	999	1138	1134	271.635	261.494	271.369	231.183
ENSFCAG00000025925	5	1	9	1	0.484381	0.123786	1.01493	0.0964093
ENSFCAG00000025929	0	0	0	0	0	0	0	0
ENSFCAG00000025930	638	120	220	182	29.3493	7.05364	11.7808	8.33201
ENSFCAG00000025931	1079	745	842	805	30.6418	27.0336	27.8343	22.7505
ENSFCAG00000025933	3308	2240	3072	3449	168.317	145.635	181.953	174.646
ENSFCAG00000025934	97	89	85	84	7.0586	8.27547	7.20015	6.08315
ENSFCAG00000025936	1409	1117	1566	942	117.288	118.809	151.743	78.0358
ENSFCAG00000025939	13	3	11	11	0.41185	0.121443	0.405662	0.346809
ENSFCAG00000025940	1153	1146	1082	934	35.4293	44.9959	38.7022	28.5615
ENSFCAG00000025943	0	0	0	0	0	0	0	0
ENSFCAG00000025945	470	381	465	382	21.3463	22.1108	24.5841	17.2659
ENSFCAG00000025949	13027	8112	13180	9522	594.402	472.954	700.046	432.38
ENSFCAG00000025952	22151	10853	19079	17125	954.257	597.416	956.761	734.183
ENSFCAG00000025955	119	49	98	93	6.32496	3.32784	6.06335	4.91922
ENSFCAG00000025956	788	494	598	721	33.7803	27.0595	29.841	30.7591
ENSFCAG00000025957	1	0	0	0	0.169169	0	0	0
ENSFCAG00000025959	382	140	428	286	7.56912	3.54459	9.87192	5.63963
ENSFCAG00000025960	11	1	20	11	0.39729	0.0461498	0.840854	0.395375
ENSFCAG00000025962	0	0	1	0	0	0	0.0690045	0
ENSFCAG00000025966	4	0	1	0	0.7135	0	0.207639	0
ENSFCAG00000025967	753	1385	1214	446	62.7474	147.471	117.759	36.986
ENSFCAG00000025968	4	4	4	6	0.130724	0.167037	0.152171	0.195142
ENSFCAG00000025970	1	0	0	0	0.0809294	0	0	0
ENSFCAG00000025972	818	580	628	522	54.1183	49.0314	48.3645	34.3687
ENSFCAG00000025974	2063	837	1274	1477	32.5542	16.8767	23.402	23.1948
ENSFCAG00000025976	11247	8804	9146	9025	664.709	664.86	629.219	530.816
ENSFCAG00000025977	1	0	2	2	0.0460289	0	0.107161	0.0916142
ENSFCAG00000025986	7831	5839	5054	5939	380.02	362.063	285.496	286.817
ENSFCAG00000025987	927	652	779	652	72.3422	65.0152	70.7661	50.6363
ENSFCAG00000025988	27	5	11	5	1.20199	0.284421	0.570039	0.221518
ENSFCAG00000025989	294	201	92	444	6.65335	5.81225	2.42358	9.99949
ENSFCAG00000025991	0	0	0	0	0	0	0	0
ENSFCAG00000025992	2	0	0	1	0.106662	0	0	0.0530741
ENSFCAG00000025994	322	126	205	209	11.9932	5.9966	8.88809	7.74689
ENSFCAG00000025997	660	168	705	436	6.24238	2.03035	7.76195	4.10388
ENSFCAG00000025998	7351	3881	32531	5332	195.886	132.146	1009.09	141.4
ENSFCAG00000026004	1577	1249	1879	1206	61.0493	61.7827	84.6743	46.462
ENSFCAG00000026006	654	360	645	313	10.3057	7.24863	11.8313	4.90845
ENSFCAG00000026008	3388	1666	1518	2276	235.851	148.192	123.01	157.677
ENSFCAG00000026011	438	606	187	533	26.7712	47.3284	13.3049	32.4208
ENSFCAG00000026012	661	609	698	614	43.5117	51.2245	53.4855	40.2231
ENSFCAG00000026013	26	0	4	1	1.02828	0	0.184151	0.0393586
ENSFCAG00000026014	1	0	0	0	0.0879904	0	0	0
ENSFCAG00000026019	141	155	73	246	6.38546	8.96933	3.84832	11.0869
ENSFCAG00000026020	442	800	1140	576	17.6136	40.7353	52.8818	22.8428
ENSFCAG00000026024	384	285	385	365	25.4266	24.1133	29.6751	24.052
ENSFCAG00000026025	19	10	3	39	0.507161	0.341073	0.0932158	1.036
ENSFCAG00000026029	52	38	78	82	4.16972	3.89352	7.28072	6.54364
ENSFCAG00000026033	0	0	0	0	0	0	0	0
ENSFCAG00000026035	2995	4826	5446	7109	61.594	126.819	130.375	145.496
ENSFCAG00000026039	675	578	692	701	12.2176	13.368	14.5802	12.6271
ENSFCAG00000026041	45	38	51	88	1.00222	1.08141	1.3222	1.95046
ENSFCAG00000026044	0	0	0	0	0	0	0	0
ENSFCAG00000026045	231	73	233	184	6.22303	2.51286	7.30671	4.93298
ENSFCAG00000026046	71	26	13	53	1.57816	0.73845	0.336365	1.17238
ENSFCAG00000026050	0	0	0	0	0	0	0	0
ENSFCAG00000026051	1779	700	795	900	113.867	57.2498	59.233	57.3278
ENSFCAG00000026052	537	601	556	598	111.752	159.813	134.689	123.847
ENSFCAG00000026053	4645	3655	4887	3698	1138.29	1144.49	1394.07	901.855
ENSFCAG00000026055	1070	874	927	865	18.7753	19.5962	18.9347	15.105
ENSFCAG00000026057	178	77	126	92	54.9101	30.3514	45.2459	28.2438
ENSFCAG00000026059	405	211	410	295	13.7559	9.1574	16.2104	9.97145
ENSFCAG00000026060	0	0	0	0	0	0	0	0
ENSFCAG00000026064	14	6	99	10	1.04487	0.572188	8.60088	0.742735
ENSFCAG00000026066	1	1	0	1	0.0722345	0.0922997	0	0.0718864
ENSFCAG00000026068	3	3	3	3	0.218509	0.279207	0.254358	0.217456
ENSFCAG00000026070	383	224	316	237	13.7571	10.2809	13.2127	8.47186
ENSFCAG00000026071	1192	1249	934	1755	123.54	165.405	112.682	181.013
ENSFCAG00000026072	1440	954	1335	1535	218.257	184.76	235.539	231.535
ENSFCAG00000026076	2920	2068	2897	2590	73.152	66.1986	84.4826	64.5721
ENSFCAG00000026080	1655	1312	1392	1565	74.5209	75.4865	72.9617	70.1288
ENSFCAG00000026085	1198	700	1042	903	57.4627	42.9025	58.1798	43.1041
ENSFCAG00000026086	2307	2097	2674	2287	147.183	170.948	198.585	145.204
ENSFCAG00000026089	34	35	10	43	0.800765	1.05329	0.274159	1.00785
ENSFCAG00000026091	104	93	42	81	2.9652	3.38812	1.39395	2.29831
ENSFCAG00000026093	509	456	322	308	7.95543	9.1068	5.85838	4.7907
ENSFCAG00000026095	1550	1673	1677	1991	56.2919	77.6364	70.8962	71.9594
ENSFCAG00000026096	485	419	431	691	16.844	18.594	17.4244	23.8828
ENSFCAG00000026102	134	142	128	150	2.6478	3.58529	2.94419	2.94967
ENSFCAG00000026103	1744	293	1191	870	42.1601	9.05062	33.5153	20.9303
ENSFCAG00000026107	796	516	625	627	181.496	150.335	165.886	142.273
ENSFCAG00000026108	806	460	832	407	29.1775	21.2778	35.06	14.6625
ENSFCAG00000026109	0	0	1	0	0	0	0.0154521	0
ENSFCAG00000026110	28	61	18	50	1.03069	2.86915	0.771288	1.83164
ENSFCAG00000026112	895	1158	526	1698	15.5829	25.7626	10.6608	29.4216
ENSFCAG00000026115	2407	1630	2215	1810	109.006	94.3226	116.768	81.5743
ENSFCAG00000026121	1254	716	867	996	35.7794	26.1038	28.7959	28.2812
ENSFCAG00000026122	243	218	199	297	6.4296	7.37038	6.12924	7.82053
ENSFCAG00000026123	247	159	106	287	2.35713	1.93883	1.17752	2.72566
ENSFCAG00000026125	2	0	0	1	0.12526	0	0	0.0623283
ENSFCAG00000026126	1873	1494	1828	1075	57.1293	58.2274	64.9043	32.6311
ENSFCAG00000026129	346	274	212	488	49.849	50.4413	35.5543	69.9684
ENSFCAG00000026133	4	4	0	17	0.149408	0.19091	0	0.631925
ENSFCAG00000026136	8111	9010	7850	7700	395.315	561.112	445.364	373.475
ENSFCAG00000026138	0	0	0	0	0	0	0	0
ENSFCAG00000026141	550	517	816	372	16.4944	19.8116	28.4866	11.1025
ENSFCAG00000026143	410	583	592	411	28.217	51.2685	47.4268	28.1495
ENSFCAG00000026145	4	7	4	3	0.357968	0.800456	0.416696	0.267182
ENSFCAG00000026146	489	308	398	327	18.9303	15.2354	17.9353	12.5979
ENSFCAG00000026148	1427	205	1687	2105	51.1868	9.39601	70.4409	75.1429
ENSFCAG00000026150	2568	2074	1795	2534	85.3794	88.1094	69.4702	83.843
ENSFCAG00000026151	420	225	368	145	22.8958	15.6727	23.3523	7.86641
ENSFCAG00000026154	5641	5653	3457	6649	120.516	154.32	85.9734	141.367
ENSFCAG00000026158	588	688	478	691	12.1211	18.1221	11.4701	14.1757
ENSFCAG00000026159	34	92	20	114	1.79621	6.21042	1.22994	5.99356
ENSFCAG00000026160	1694	2655	1122	1496	76.0159	152.234	58.6083	66.8074
ENSFCAG00000026161	0	0	0	0	0	0	0	0
ENSFCAG00000026167	146	156	166	173	6.98592	9.53786	9.24602	8.23795
ENSFCAG00000026168	0	0	0	0	0	0	0	0
ENSFCAG00000026169	30	41	24	61	1.74549	3.04814	1.62549	3.53206
ENSFCAG00000026170	684	456	567	455	32.3546	27.5614	31.2205	21.4187
ENSFCAG00000026172	2821	1649	1097	3177	59.1759	44.1995	26.787	66.3225
ENSFCAG00000026174	0	0	3	0	0	0	0.300555	0
ENSFCAG00000026175	1091	754	886	699	26.7942	23.6615	25.3294	17.0842
ENSFCAG00000026179	0	0	0	0	0	0	0	0
ENSFCAG00000026180	375	139	287	219	10.6648	5.05116	9.5012	6.19822
ENSFCAG00000026182	1472	725	1499	1004	177.324	111.597	210.202	120.364
ENSFCAG00000026183	684	552	716	396	22.8766	23.5901	27.8756	13.1805
ENSFCAG00000026185	8	4	7	5	0.784672	0.501318	0.799231	0.488057
ENSFCAG00000026188	20	7	19	20	0.795383	0.355713	0.879581	0.79155
ENSFCAG00000026193	7	2	5	1	2.03942	0.744551	1.69572	0.289942
ENSFCAG00000026194	0	0	0	0	0	0	0	0
ENSFCAG00000026195	526	191	375	521	7.05369	3.2728	5.8538	6.95297
ENSFCAG00000026196	134	157	91	194	22.3798	33.5048	17.6917	32.2445
ENSFCAG00000026199	0	0	0	0	0	0	0	0
ENSFCAG00000026203	0	0	0	0	0	0	0	0
ENSFCAG00000026204	1195	1343	1210	2349	28.503	40.9311	33.5957	55.758
ENSFCAG00000026205	8	6	44	51	0.249824	0.239415	1.59946	1.58495
ENSFCAG00000026209	0	0	0	0	0	0	0	0
ENSFCAG00000026211	0	0	0	0	0	0	0	0
ENSFCAG00000026213	2535	2110	3147	1828	104.678	111.331	151.269	75.1201
ENSFCAG00000026217	94	139	97	77	15.2147	28.7479	18.2761	12.4031
ENSFCAG00000026219	743	358	588	412	20.9487	12.8975	19.2984	11.5603
ENSFCAG00000026221	48	36	24	23	0.801836	0.768426	0.466693	0.382361
ENSFCAG00000026224	1196	2989	905	1934	81.81	261.25	72.0608	131.654
ENSFCAG00000026225	823	345	863	454	46.2098	24.7519	56.4055	25.3684
ENSFCAG00000026226	1165	649	996	880	51.5717	36.7101	51.324	38.7677
ENSFCAG00000026228	182	263	186	189	23.1662	42.7755	27.5596	23.9413
ENSFCAG00000026229	3380	1353	2444	2481	85.4103	43.6865	71.8904	62.3911
ENSFCAG00000026230	277	73	167	149	18.8005	6.33093	13.1942	10.0642
ENSFCAG00000026234	2682	1186	1744	1884	32.388	18.3006	24.5159	22.6416
ENSFCAG00000026237	44087	37448	41231	46353	4401.06	4776.73	4791.22	4604.97
ENSFCAG00000026238	0	0	0	0	0	0	0	0
ENSFCAG00000026244	1656	1270	1100	1471	34.2897	33.6018	26.5138	30.3122
ENSFCAG00000026246	1370	1218	1365	1339	173.262	196.827	200.951	168.525
ENSFCAG00000026247	115	105	300	295	3.12264	3.64308	9.48247	7.97165
ENSFCAG00000026249	2	2	1	11	0.0801461	0.102409	0.0466475	0.438679
ENSFCAG00000026250	2	0	0	0	0.0914691	0	0	0
ENSFCAG00000026251	0	0	0	0	0	0	0	0
ENSFCAG00000026252	0	0	0	0	0	0	0	0
ENSFCAG00000026253	202	66	135	77	10.2055	4.26072	7.93951	3.87148
ENSFCAG00000026256	0	0	0	0	0	0	0	0
ENSFCAG00000026257	1	15	1	4	0.148702	2.85012	0.173098	0.591942
ENSFCAG00000026258	237	62	117	157	27.4165	9.16454	15.7553	18.0745
ENSFCAG00000026260	1497	1790	1669	1608	58.4703	89.335	75.8832	62.5031
ENSFCAG00000026263	221	263	342	248	7.33219	11.1494	13.2082	8.18832
ENSFCAG00000026268	601	317	468	526	9.50668	6.40721	8.61739	8.28022
ENSFCAG00000026269	8706	7719	5468	10046	156.607	177.423	114.498	179.841
ENSFCAG00000026271	434	321	525	326	22.2265	21.0059	31.298	16.615
ENSFCAG00000026272	5701	2744	4188	4054	96.5053	59.3526	82.5244	68.2945
ENSFCAG00000026273	0	0	0	0	0	0	0	0
ENSFCAG00000026274	3517	3356	2643	3376	102.277	124.705	89.4702	97.7035
ENSFCAG00000026276	3191	2021	3071	3160	323.89	262.116	362.85	319.198
ENSFCAG00000026277	1088	762	736	791	61.8842	55.381	48.7309	44.7743
ENSFCAG00000026278	0	1	0	2	0	0.0588836	0	0.0917215
ENSFCAG00000026280	11	4	44	12	1.59944	0.743175	7.44739	1.73644
ENSFCAG00000026281	0	0	0	0	0	0	0	0
ENSFCAG00000026284	2423	2069	2251	2772	71.9794	78.5363	77.8406	81.9502
ENSFCAG00000026288	24382	31140	31120	33086	2478	4043.95	3681.69	3346.4
ENSFCAG00000026290	250	157	251	173	11.9549	9.59316	13.9719	8.23294
ENSFCAG00000026291	4778	4407	4338	4210	404.579	476.821	427.585	354.765
ENSFCAG00000026293	1294	1019	1469	1243	81.3023	81.8084	107.44	77.7216
ENSFCAG00000026295	86	118	38	97	2.15516	3.77849	1.10851	2.41911
ENSFCAG00000026299	5225	4056	3656	4124	202.172	200.534	164.671	158.802
ENSFCAG00000026300	137	39	33	101	7.75316	2.82019	2.17394	5.68828
ENSFCAG00000026302	1865	1049	1974	1546	104.122	74.8329	128.288	85.8961
ENSFCAG00000026303	242	92	203	153	6.65381	3.2322	6.49721	4.18647
ENSFCAG00000026305	12390	8690	5604	8030	227.348	203.748	119.7	146.635
ENSFCAG00000026307	0	0	0	11	0	0	0	0.562461
ENSFCAG00000026308	571	463	616	495	12.055	12.4901	15.1386	10.4001
ENSFCAG00000026310	0	0	0	0	0	0	0	0
ENSFCAG00000026313	51	20	5	14	0.516124	0.258624	0.058902	0.140998
ENSFCAG00000026317	2059	1043	594	1949	468.116	302.996	157.202	440.971
ENSFCAG00000026320	124	123	5	220	3.89547	4.93741	0.182845	6.87801
ENSFCAG00000026321	2497	1583	2281	2068	266.878	216.188	283.789	219.962
ENSFCAG00000026323	3732	2052	2715	2988	178.572	125.46	151.223	142.283
ENSFCAG00000026326	54	28	61	51	14.0192	9.28846	18.4347	13.1766
ENSFCAG00000026327	0	0	0	0	0	0	0	0
ENSFCAG00000026328	1148	520	1018	548	20.2434	11.7165	20.896	9.61663
ENSFCAG00000026329	528	955	638	1167	42.7307	98.7564	60.1039	93.9895
ENSFCAG00000026330	1628	1108	1116	1166	111.457	96.9277	88.9391	79.4426
ENSFCAG00000026331	1532	852	1301	1027	37.2872	26.497	36.8599	24.8756
ENSFCAG00000026335	1169	995	1039	1322	58.3857	63.4995	60.4065	65.7091
ENSFCAG00000026336	36	23	35	29	0.761668	0.621794	0.862	0.610609
ENSFCAG00000026338	596	488	297	462	18.6267	19.4879	10.8049	14.3692
ENSFCAG00000026340	0	0	0	0	0	0	0	0
ENSFCAG00000026343	0	0	0	0	0	0	0	0
ENSFCAG00000026344	997	643	737	784	46.0796	37.9734	39.6512	36.0605
ENSFCAG00000026345	0	0	0	0	0	0	0	0
ENSFCAG00000026347	316	162	343	194	18.7888	12.3079	23.7401	11.4793
ENSFCAG00000026350	157	360	144	333	5.21324	15.2744	5.56604	11.0041
ENSFCAG00000026351	0	0	0	0	0	0	0	0
ENSFCAG00000026352	1	0	0	0	0.177972	0	0	0
ENSFCAG00000026354	6	2	0	4	0.845843	0.360267	0	0.561178
ENSFCAG00000026356	540	433	304	601	33.7397	34.5693	22.1104	37.37
ENSFCAG00000026360	1	0	0	0	0.00493311	0	0	0
ENSFCAG00000026363	1022	546	1041	640	22.9043	15.6356	27.1576	14.2741
ENSFCAG00000026366	1112	789	1301	1030	184.544	167.312	251.332	170.111
ENSFCAG00000026368	2992	697	1540	2216	77.016	22.9249	46.1441	56.7664
ENSFCAG00000026371	1867	944	1313	1438	84.1631	54.3757	68.8998	64.5117
ENSFCAG00000026373	0	0	0	0	0	0	0	0
ENSFCAG00000026374	354	226	282	293	14.8596	12.1218	13.7793	12.2398
ENSFCAG00000026380	1	0	1	0	0.036018	0	0.0419272	0
ENSFCAG00000026381	1285	550	856	966	89.2167	48.7934	69.1819	66.7455
ENSFCAG00000026385	1300	756	1091	772	42.6805	31.7149	41.6952	25.2235
ENSFCAG00000026386	20	30	19	39	1.78984	3.43052	1.97931	3.47337
ENSFCAG00000026388	1381	988	938	1155	29.9929	27.4181	23.7139	24.9637
ENSFCAG00000026390	1847	1248	1195	1225	58.1631	50.2169	43.805	38.39
ENSFCAG00000026395	235	204	315	189	12.2748	13.6155	19.1529	9.82453
ENSFCAG00000026397	320	327	308	189	15.2282	19.884	17.0619	8.95084
ENSFCAG00000026399	1992	1198	1625	1464	59.2205	45.5088	56.2357	43.3138
ENSFCAG00000026400	1186	969	1042	1245	147.385	153.868	150.734	153.972
ENSFCAG00000026403	0	0	0	0	0	0	0	0
ENSFCAG00000026404	4018	2315	3551	2696	156.781	115.422	161.29	104.69
ENSFCAG00000026406	0	0	0	0	0	0	0	0
ENSFCAG00000026408	2	2	1	1	0.400323	0.511523	0.233	0.199197
ENSFCAG00000026411	294	91	435	230	5.37588	2.12618	9.25907	4.18535
ENSFCAG00000026413	1	0	0	0	0.102828	0	0	0
ENSFCAG00000026418	359	168	369	330	24.5994	14.7094	29.4329	22.5033
ENSFCAG00000026422	0	0	0	0	0	0	0	0
ENSFCAG00000026423	2874	1323	2248	2264	509.186	299.506	463.62	399.179
ENSFCAG00000026424	14704	9357	14668	11181	378.243	307.558	439.22	286.232
ENSFCAG00000026427	338	206	415	197	15.2718	11.8931	21.8272	8.85813
ENSFCAG00000026428	99	103	121	148	6.53877	8.69268	9.30298	9.72803
ENSFCAG00000026430	24174	23806	27083	31496	2245.11	2825.08	2927.94	2911.03
ENSFCAG00000026437	7	4	8	20	0.31628	0.230935	0.420765	0.899303
ENSFCAG00000026439	5775	3793	4380	4532	308.405	258.826	272.283	240.858
ENSFCAG00000026440	1708	1303	2012	1514	87.1317	84.9353	119.479	76.8628
ENSFCAG00000026441	12	9	22	14	4.5602	4.37019	9.73197	5.29459
ENSFCAG00000026443	314	191	280	260	16.6332	12.9281	17.2655	13.7063
ENSFCAG00000026447	0	0	0	0	0	0	0	0
ENSFCAG00000026449	67	35	43	54	2.86282	1.91092	2.13877	2.29623
ENSFCAG00000026453	940	842	1218	851	36.2469	41.4868	54.6721	32.6568
ENSFCAG00000026454	3	1	2	3	0.329595	0.140383	0.255779	0.328007
ENSFCAG00000026457	8042	4993	6988	6011	225.289	178.728	227.879	167.581
ENSFCAG00000026460	236	172	211	225	61.8819	57.6282	64.4035	58.7132
ENSFCAG00000026461	878	416	758	585	13.7064	8.29807	13.7744	9.08838
ENSFCAG00000026462	267	382	634	448	11.9744	21.8908	33.0985	19.9951
ENSFCAG00000026468	1389	846	1154	1188	81.056	63.0825	78.3907	68.9924
ENSFCAG00000026470	0	0	0	0	0	0	0	0
ENSFCAG00000026471	1637	1000	1062	883	97.8511	76.3787	73.8954	52.5266
ENSFCAG00000026474	2468	1724	2753	2522	177.298	158.253	230.219	180.304
ENSFCAG00000026479	37	68	108	94	0.223596	0.525081	0.759734	0.565317
ENSFCAG00000026480	4899	2451	4068	4780	253.868	162.293	245.39	246.508
ENSFCAG00000026481	1	0	0	1	0.0491954	0	0	0.0489583
ENSFCAG00000026483	0	0	2	0	0	0	0.148893	0
ENSFCAG00000026484	3	6	2	0	0.111527	0.285012	0.0865492	0
ENSFCAG00000026485	2342	1520	1893	1890	94.5738	78.4301	88.9836	75.9535
ENSFCAG00000026486	0	0	0	0	0	0	0	0
ENSFCAG00000026496	0	0	0	0	0	0	0	0
ENSFCAG00000026497	2182	2425	1885	2262	98.4759	139.844	99.029	101.594
ENSFCAG00000026499	361	254	669	359	8.81362	7.92385	19.0129	8.72255
ENSFCAG00000026500	35	73	137	42	1.81372	4.83369	8.26413	2.16597
ENSFCAG00000026503	2236	1196	1639	1766	50.9092	34.7945	43.439	40.0145
ENSFCAG00000026505	1264	862	1394	884	44.8289	39.0637	57.5506	31.2008
ENSFCAG00000026506	477	277	460	360	24.6696	18.3054	27.6935	18.5288
ENSFCAG00000026508	30	65	17	80	8.74038	24.1979	5.76546	23.1954
ENSFCAG00000026510	931	545	771	611	38.9344	29.123	37.5331	25.4289
ENSFCAG00000026511	0	0	1	2	0	0	0.0539912	0.0923164
ENSFCAG00000026512	813	454	692	485	31.1512	22.2277	30.865	18.4939
ENSFCAG00000026515	0	0	0	0	0	0	0	0
ENSFCAG00000026519	485	169	227	349	15.0441	6.69831	8.19644	10.7734
ENSFCAG00000026520	1	0	0	0	0.0804329	0	0	0
ENSFCAG00000026521	659	425	657	475	25.524	21.0333	29.6213	18.3087
ENSFCAG00000026524	7	20	3	12	0.138527	0.505733	0.0691087	0.23633
ENSFCAG00000026527	7614	5474	4282	7859	163.2	149.923	106.839	167.639
ENSFCAG00000026528	908	962	857	1068	18.0142	24.3871	19.7918	21.0864
ENSFCAG00000026529	0	0	0	0	0	0	0	0
ENSFCAG00000026530	2600	1531	1887	1777	68.7248	51.7095	58.0614	46.7444
ENSFCAG00000026531	425	286	451	269	7.51111	6.45857	9.27828	4.73118
ENSFCAG00000026540	2724	1847	1799	2072	40.0746	34.7204	30.8084	30.3357
ENSFCAG00000026542	1113	608	804	986	133.668	93.3019	112.399	117.845
ENSFCAG00000026543	2	6	0	0	0.51923	1.99038	0	0
ENSFCAG00000026545	161	76	121	75	6.49477	3.91748	5.68197	3.01094
ENSFCAG00000026549	6	13	14	3	0.0880725	0.24383	0.239217	0.043824
ENSFCAG00000026551	33	17	10	40	4.50676	2.96657	1.58974	5.43641
ENSFCAG00000026552	5	6	11	1	0.141583	0.217094	0.362584	0.0281801
ENSFCAG00000026555	509	355	553	445	13.0849	11.661	16.5483	11.3845
ENSFCAG00000026557	615	738	444	551	15.3581	23.5491	12.9069	13.6935
ENSFCAG00000026559	0	0	0	0	0	0	0	0
ENSFCAG00000026560	1998	1221	1431	2532	33.7563	26.3591	28.1433	42.5721
ENSFCAG00000026562	4187	3243	3048	3415	184.208	182.309	156.098	149.52
ENSFCAG00000026563	0	0	0	0	0	0	0	0
ENSFCAG00000026565	27	14	45	22	0.486132	0.322088	0.943146	0.394199
ENSFCAG00000026567	212	163	126	204	6.55014	6.43513	4.5317	6.27258
ENSFCAG00000026568	2984	1940	2545	2294	106.165	88.1944	105.402	81.2231
ENSFCAG00000026569	13	10	63	8	0.460642	0.452767	2.59858	0.282106
ENSFCAG00000026572	933	312	763	464	21.2795	9.09263	20.2572	10.5317
ENSFCAG00000026580	0	0	0	0	0	0	0	0
ENSFCAG00000026581	145	128	186	126	2.38873	2.69442	3.56688	2.06572
ENSFCAG00000026582	0	0	0	0	0	0	0	0
ENSFCAG00000026583	532	282	421	421	17.0534	11.5505	15.7093	13.4302
ENSFCAG00000026584	4	1	5	1	0.0226892	0.00724793	0.0330145	0.00564496
ENSFCAG00000026586	1	0	0	0	0.035675	0	0	0
ENSFCAG00000026588	1360	1204	984	912	54.4162	61.5561	45.8311	36.315
ENSFCAG00000026591	296	139	152	212	35.1728	21.105	21.0249	25.0699
ENSFCAG00000026593	3068	2928	2440	3806	175.137	213.575	162.14	216.219
ENSFCAG00000026594	1237	610	795	523	46.8722	29.5346	35.0662	19.7219
ENSFCAG00000026597	7763	5087	8428	6817	345.594	289.37	436.754	302.017
ENSFCAG00000026599	1	0	0	0	0.0122624	0	0	0
ENSFCAG00000026600	445	245	293	314	13.1008	9.21632	10.0411	9.19958
ENSFCAG00000026601	0	0	0	0	0	0	0	0
ENSFCAG00000026604	373	257	130	469	21.8314	19.2204	8.85712	27.318
ENSFCAG00000026605	0	0	0	0	0	0	0	0
ENSFCAG00000026606	942	741	928	688	166.894	167.75	191.387	121.305
ENSFCAG00000026610	1610	1371	1745	1620	36.1232	39.3055	45.5756	36.1724
ENSFCAG00000026611	273	505	227	856	7.56166	17.8732	7.31907	23.5956
ENSFCAG00000026612	6	1	0	0	0.736319	0.156809	0	0
ENSFCAG00000026613	469	189	404	328	26.6184	13.7065	26.6911	18.5262
ENSFCAG00000026616	0	0	0	0	0	0	0	0
ENSFCAG00000026617	2877	1549	819	3140	94.3764	64.9277	31.274	102.507
ENSFCAG00000026620	1843	1028	1116	1234	82.8912	59.0788	58.4283	55.2332
ENSFCAG00000026623	998	486	564	1124	43.8581	27.2905	28.8519	49.1573
ENSFCAG00000026624	24	9	43	20	1.10276	0.528405	2.29992	0.914536
ENSFCAG00000026627	68	79	57	25	3.78832	5.62368	3.69648	1.38605
ENSFCAG00000026628	978	605	901	801	60.6726	47.9583	65.066	49.4525
ENSFCAG00000026629	1178	1154	927	1281	46.3096	57.9678	42.421	50.116
ENSFCAG00000026631	4285	4033	5321	4326	95.6235	115	138.224	96.0732
ENSFCAG00000026632	11	3	0	10	0.663572	0.231245	0	0.60034
ENSFCAG00000026634	111	34	98	75	2.6174	1.02443	2.68998	1.75999
ENSFCAG00000026641	0	1	0	0	0	0.21616	0	0
ENSFCAG00000026642	1407	794	1164	731	23.1547	16.6963	22.2984	11.9719
ENSFCAG00000026644	0	1	0	0	0	0.403672	0	0
ENSFCAG00000026645	974	799	894	715	73.389	76.9262	78.4125	53.6143
ENSFCAG00000026646	991	751	687	542	53.5408	51.845	43.206	29.1416
ENSFCAG00000026650	0	0	0	0	0	0	0	0
ENSFCAG00000026652	474	106	482	292	13.2221	3.7782	15.6512	8.10604
ENSFCAG00000026653	151	180	116	147	4.71918	7.18815	4.22011	4.57203
ENSFCAG00000026654	947	755	1062	1252	33.556	34.1839	43.8046	44.1495
ENSFCAG00000026655	62	37	14	52	6.07364	4.63142	1.59647	5.06947
ENSFCAG00000026657	266	249	191	267	6.63847	7.94038	5.54876	6.63132
ENSFCAG00000026661	746	686	789	1013	13.0697	15.357	16.0909	17.6619
ENSFCAG00000026664	2	3	0	0	0.0946611	0.181434	0	0
ENSFCAG00000026667	374	152	350	292	7.81618	4.05903	8.51465	6.07307
ENSFCAG00000026676	1569	1031	1499	1306	91.56	76.8771	101.826	75.8452
ENSFCAG00000026679	95	168	105	247	2.5948	5.86334	3.33845	6.71397
ENSFCAG00000026681	905	325	619	500	23.5964	10.8277	18.7873	12.9739
ENSFCAG00000026683	2	2	5	2	0.130453	0.16669	0.379639	0.129825
ENSFCAG00000026685	477	785	750	904	25.0651	52.7079	45.8763	47.2739
ENSFCAG00000026690	0	0	0	0	0	0	0	0
ENSFCAG00000026694	0	0	0	0	0	0	0	0
ENSFCAG00000026699	0	0	0	0	0	0	0	0
ENSFCAG00000026701	0	0	0	0	0	0	0	0
ENSFCAG00000026702	209	319	163	435	6.44226	12.5643	5.84865	13.3439
ENSFCAG00000026703	854	787	476	1030	30.9009	36.3868	20.0491	37.0896
ENSFCAG00000026707	175	143	67	229	6.27729	6.55429	2.79759	8.1747
ENSFCAG00000026709	19	33	12	39	0.583147	1.29418	0.428727	1.19122
ENSFCAG00000026710	2175	1182	1887	1545	89.9542	62.4648	90.8469	63.5906
ENSFCAG00000026713	256	289	186	340	52.8552	76.2432	44.703	69.86
ENSFCAG00000026720	843	538	1058	790	16.0061	13.0526	23.384	14.9275
ENSFCAG00000026721	0	0	0	0	0	0	0	0
ENSFCAG00000026722	14189	13325	12379	8064	186.961	224.347	189.871	105.743
ENSFCAG00000026725	763	1097	449	667	25.5079	46.8611	17.4732	22.1911
ENSFCAG00000026726	91	20	64	75	5.59248	1.57054	4.57845	4.58697
ENSFCAG00000026727	8	11	4	13	0.48371	0.849852	0.281534	0.782241
ENSFCAG00000026730	1088	281	847	590	32.7664	10.8134	29.6933	17.6829
ENSFCAG00000026733	118	63	93	106	3.39265	2.31448	3.11254	3.03294
ENSFCAG00000026735	1179	1172	693	1362	48.9674	62.1979	33.5044	56.2953
ENSFCAG00000026739	1267	815	889	915	39.3162	32.3153	32.1124	28.2565
ENSFCAG00000026740	2	15	8	11	0.536952	5.14579	2.50018	2.939
ENSFCAG00000026742	8	116	37	94	0.212676	3.94041	1.145	2.4869
ENSFCAG00000026744	3122	2102	2087	3148	217.912	187.472	169.569	218.668
ENSFCAG00000026745	1213	297	819	969	98.9821	30.9676	77.7957	78.6904
ENSFCAG00000026746	130	89	96	63	3.43739	3.00698	2.95483	1.65779
ENSFCAG00000026747	181	219	101	235	9.49205	14.6751	6.16565	12.2645
ENSFCAG00000026751	1743	852	1298	1069	40.6373	25.3818	35.2272	24.8032
ENSFCAG00000026753	539	445	566	459	45.8374	48.3556	56.0303	38.8459
ENSFCAG00000026754	45	82	115	124	1.87691	4.37019	5.58348	5.14701
ENSFCAG00000026755	7112	1879	3580	4834	193.382	65.284	113.314	130.808
ENSFCAG00000026758	0	1	0	0	0	0.0683771	0	0
ENSFCAG00000026764	1416	862	1519	1150	92.9002	72.263	116.008	75.085
ENSFCAG00000026766	131	172	60	263	5.54027	9.29488	2.95384	11.0692
ENSFCAG00000026768	77	42	63	63	8.24093	5.74368	7.84877	6.71008
ENSFCAG00000026770	27	32	90	106	0.734664	1.11258	2.85064	2.87033
ENSFCAG00000026771	22	34	119	8	0.500317	0.987999	3.15025	0.181057
ENSFCAG00000026772	2118	1056	2134	1677	81.5512	51.9546	95.6477	64.2598
ENSFCAG00000026775	3360	1293	1908	2790	68.6517	33.7572	45.3802	56.7307
ENSFCAG00000026776	934	711	627	978	22.2844	21.676	17.4139	23.2217
ENSFCAG00000026779	0	0	0	0	0	0	0	0
ENSFCAG00000026780	1554	1194	1705	1056	44.2909	43.4834	56.5671	29.9523
ENSFCAG00000026781	1378	969	1420	2204	74.5517	66.9865	89.4278	118.665
ENSFCAG00000026782	160	70	266	271	8.37959	4.68442	16.2166	14.1245
ENSFCAG00000026788	0	0	0	0	0	0	0	0
ENSFCAG00000026789	0	0	2	0	0	0	0.193797	0
ENSFCAG00000026790	0	0	0	0	0	0	0	0
ENSFCAG00000026791	4944	3353	3396	3298	136.748	118.504	109.342	90.7812
ENSFCAG00000026793	0	0	0	0	0	0	0	0
ENSFCAG00000026796	659	868	572	886	28.912	48.6595	29.2122	38.6837
ENSFCAG00000026797	899	692	963	350	20.51	20.1728	25.5745	7.94649
ENSFCAG00000026799	858	363	579	852	83.0175	44.8791	65.2134	82.0397
ENSFCAG00000026800	101	251	58	206	15.9538	50.6609	10.6647	32.3827
ENSFCAG00000026801	2	0	2	3	0.16236	0	0.188997	0.242366
ENSFCAG00000026805	1233	1152	1910	718	33.4225	39.9009	60.2677	19.3688
ENSFCAG00000026807	2	0	10	12	0.0299613	0	0.174384	0.178901
ENSFCAG00000026808	290	101	315	224	8.19705	3.64784	10.3644	6.301
ENSFCAG00000026810	2303	2090	1262	1850	114.805	133.127	73.232	91.7782
ENSFCAG00000026811	6742	6567	6967	6511	310.873	386.915	373.952	298.774
ENSFCAG00000026813	714	542	692	597	41.8834	40.6255	47.2526	34.8514
ENSFCAG00000026820	13	28	28	30	0.401817	1.10586	1.00744	0.922801
ENSFCAG00000026821	1	4	8	3	0.118113	0.60369	1.09993	0.352632
ENSFCAG00000026822	299	207	206	220	41.1915	36.4387	33.0354	30.1621
ENSFCAG00000026823	1960	586	773	1350	60.2502	23.0174	27.6604	41.2989
ENSFCAG00000026826	3057	1807	2923	3364	242.169	182.91	269.543	265.205
ENSFCAG00000026831	955	740	983	836	17.2579	17.0872	20.6782	15.0346
ENSFCAG00000026832	998	766	770	836	19.0503	18.6833	17.1095	15.881
ENSFCAG00000026834	5160	3109	6528	4017	314.898	242.435	463.741	243.963
ENSFCAG00000026835	1121	710	890	685	36.244	29.3322	33.4963	22.0406
ENSFCAG00000026836	200	163	123	209	49.4738	51.5215	35.4182	51.451
ENSFCAG00000026837	125	396	129	221	3.07279	12.4387	3.69138	5.40651
ENSFCAG00000026838	0	0	0	0	0	0	0	0
ENSFCAG00000026842	0	0	0	0	0	0	0	0
ENSFCAG00000026843	597	461	522	409	10.6999	10.5576	10.8906	7.29512
ENSFCAG00000026846	0	1	0	0	0	0.0428999	0	0
ENSFCAG00000026851	1	0	3	7	0.0445685	0	0.155641	0.310476
ENSFCAG00000026852	2643	1125	1762	1744	66.7654	36.313	51.8127	43.8432
ENSFCAG00000026853	1558	885	1489	1086	49.7393	36.102	55.3353	34.5036
ENSFCAG00000026859	2651	2180	2240	2843	47.4594	49.8683	46.6806	50.6514
ENSFCAG00000026860	8	11	7	9	0.148878	0.26157	0.15164	0.166681
ENSFCAG00000026863	0	0	0	0	0	0	0	0
ENSFCAG00000026864	456	465	416	770	12.1554	15.8384	12.9084	20.4266
ENSFCAG00000026865	974	604	897	545	31.095	24.6391	33.335	17.3153
ENSFCAG00000026867	562	625	325	1467	7.93695	11.2785	5.3429	20.6181
ENSFCAG00000026868	0	0	0	0	0	0	0	0
ENSFCAG00000026872	0	0	0	0	0	0	0	0
ENSFCAG00000026875	0	0	0	0	0	0	0	0
ENSFCAG00000026876	906	1066	715	1542	52.5583	79.0179	48.2831	89.0224
ENSFCAG00000026881	4726	1116	3030	2599	32.6337	9.84674	24.3552	17.86
ENSFCAG00000026883	217	144	110	232	7.72047	6.54639	4.55567	8.21436
ENSFCAG00000026884	0	0	0	0	0	0	0	0
ENSFCAG00000026890	2915	391	2293	1271	21.9703	3.76556	20.1176	9.53333
ENSFCAG00000026891	328	256	409	295	90.5319	90.2866	131.41	81.0311
ENSFCAG00000026893	8	1	2	15	0.398801	0.0636973	0.116057	0.744147
ENSFCAG00000026894	0	0	0	0	0	0	0	0
ENSFCAG00000026895	110	127	34	134	9.33439	13.7706	3.35852	11.3162
ENSFCAG00000026896	264	311	161	360	12.5179	18.8427	8.88644	16.9876
ENSFCAG00000026898	1495	746	1245	874	38.3317	24.4406	37.1589	22.3013
ENSFCAG00000026908	1266	551	955	1243	45.3703	25.2316	39.8398	44.3314
ENSFCAG00000026912	0	0	0	0	0	0	0	0
ENSFCAG00000026913	460	442	355	491	100.514	123.409	90.2972	106.771
ENSFCAG00000026914	50	29	53	45	2.24624	1.66472	2.77165	2.01188
ENSFCAG00000026915	363	246	328	303	17.4861	15.1418	18.3923	14.5255
ENSFCAG00000026916	806	270	810	607	30.2927	12.9665	35.4376	22.7036
ENSFCAG00000026918	1900	1112	1912	1657	58.4287	43.6951	68.4441	50.7104
ENSFCAG00000026936	1	0	0	0	0.0264504	0	0	0
ENSFCAG00000026937	240	353	284	386	17.9802	33.792	24.7672	28.7788
ENSFCAG00000026938	438	461	133	457	12.8036	17.2193	4.52571	13.2947
ENSFCAG00000026939	446	547	562	418	13.1155	20.5538	19.2381	12.2328
ENSFCAG00000026940	3858	2962	4576	3726	147.251	144.456	203.309	141.527
ENSFCAG00000026942	0	1	2	0	0	0.053522	0.0975176	0
ENSFCAG00000026943	3234	1826	2964	2942	204.335	147.421	218	184.99
ENSFCAG00000026946	365	482	372	594	19.5321	32.9578	23.1726	31.6333
ENSFCAG00000026948	0	0	0	0	0	0	0	0
ENSFCAG00000026949	531	395	566	272	47.6286	45.2716	59.097	24.2797
ENSFCAG00000026950	308	147	366	238	10.07	6.14115	13.9295	7.74383
ENSFCAG00000026951	0	0	0	0	0	0	0	0
ENSFCAG00000026955	401	267	632	343	34.0648	28.982	62.4963	28.9973
ENSFCAG00000026958	2871	1890	2787	1954	115.757	97.3717	130.806	78.4047
ENSFCAG00000026961	0	0	0	0	0	0	0	0
ENSFCAG00000026962	0	2	0	0	0	0.068869	0	0
ENSFCAG00000026965	1269	703	938	816	76.3179	54.0226	65.6665	48.8379
ENSFCAG00000026967	3	3	0	11	0.0838034	0.107082	0	0.305798
ENSFCAG00000026968	0	0	0	0	0	0	0	0
ENSFCAG00000026969	17	29	23	33	1.44727	3.15467	2.27932	2.79587
ENSFCAG00000026972	0	0	0	0	0	0	0	0
ENSFCAG00000026973	7579	7837	7915	9253	466.138	615.896	566.668	566.352
ENSFCAG00000026974	0	0	0	0	0	0	0	0
ENSFCAG00000026978	0	0	0	0	0	0	0	0
ENSFCAG00000026979	0	0	0	0	0	0	0	0
ENSFCAG00000026983	1611	957	1459	1237	38.4837	29.2111	40.5707	29.4071
ENSFCAG00000026985	23	14	11	14	0.742412	0.577432	0.413319	0.449725
ENSFCAG00000026987	2272	1246	1951	1106	74.0975	51.9241	74.0676	35.8965
ENSFCAG00000026993	0	0	0	0	0	0	0	0
ENSFCAG00000026995	0	0	0	0	0	0	0	0
ENSFCAG00000026996	0	0	0	0	0	0	0	0
ENSFCAG00000026998	0	1	0	0	0	0.250036	0	0
ENSFCAG00000027000	3119	1619	2357	2138	126.993	84.2302	111.712	86.6314
ENSFCAG00000027004	91	15	25	31	3.45815	0.728365	1.10591	1.17237
ENSFCAG00000027005	670	503	656	719	55.831	53.558	63.6327	59.6254
ENSFCAG00000027009	0	0	0	0	0	0	0	0
ENSFCAG00000027015	0	0	0	0	0	0	0	0
ENSFCAG00000027017	10721	5960	7879	8320	418.121	297.008	357.696	322.918
ENSFCAG00000027020	9112	6801	7445	10203	485.624	463.142	461.878	541.148
ENSFCAG00000027022	704	567	2878	971	29.1162	29.9641	138.557	39.9653
ENSFCAG00000027023	46	29	53	57	2.8925	2.33007	3.87942	3.56691
ENSFCAG00000027028	949	975	777	1121	97.0762	127.44	92.5216	114.118
ENSFCAG00000027029	0	0	0	0	0	0	0	0
ENSFCAG00000027032	1104	706	872	736	42.1984	34.4816	38.7989	27.9967
ENSFCAG00000027034	443	175	307	234	14.526	7.33223	11.7181	7.6359
ENSFCAG00000027035	1	1	0	1	0.0232663	0.0297292	0	0.0231542
ENSFCAG00000027039	2201	4708	1722	1834	55.6893	152.21	50.7179	46.1799
ENSFCAG00000027043	514	2996	2923	4177	16.8752	125.685	111.71	136.475
ENSFCAG00000027045	1452	877	1126	823	39.7838	30.704	35.9132	22.441
ENSFCAG00000027049	170	228	99	396	8.68362	14.8813	5.88658	20.1303
ENSFCAG00000027050	148	114	92	109	2.62922	2.58777	1.90252	1.92705
ENSFCAG00000027053	462	261	144	710	15.5111	11.1969	5.6278	23.7225
ENSFCAG00000027054	25	26	45	10	1.17268	1.55836	2.45713	0.466812
ENSFCAG00000027056	734	730	380	782	82.7206	105.122	49.8513	87.7053
ENSFCAG00000027059	0	0	0	0	0	0	0	0
ENSFCAG00000027060	2173	1446	1529	1499	102.357	87.0322	83.8377	70.2684
ENSFCAG00000027063	701	415	684	677	81.4521	61.6152	92.5158	78.2843
ENSFCAG00000027069	158	244	111	321	4.54104	8.96072	3.71361	9.18132
ENSFCAG00000027072	331	137	136	269	18.1573	9.60284	8.68437	14.6851
ENSFCAG00000027073	662	431	689	464	31.8893	26.5289	38.6351	22.2437
ENSFCAG00000027074	1	6	0	1	0.0588798	0.451412	0	0.058596
ENSFCAG00000027076	703	831	802	524	35.77	54.0281	47.5022	26.5336
ENSFCAG00000027077	0	0	0	0	0	0	0	0
ENSFCAG00000027081	2162	2153	1606	1746	65.9187	83.8788	56.9999	52.9785
ENSFCAG00000027082	0	0	0	0	0	0	0	0
ENSFCAG00000027083	655	386	541	533	34.4185	25.9175	33.0921	27.8728
ENSFCAG00000027084	0	0	0	0	0	0	0	0
ENSFCAG00000027087	6910	3496	6034	6237	189.461	122.481	192.585	170.184
ENSFCAG00000027089	1855	885	1341	1185	24.1951	14.7497	20.3605	15.3817
ENSFCAG00000027090	0	0	0	0	0	0	0	0
ENSFCAG00000027092	76	55	55	68	3.69723	3.41886	3.11459	3.2921
ENSFCAG00000027093	0	0	0	0	0	0	0	0
ENSFCAG00000027094	324	192	243	187	10.9763	8.31126	9.5828	6.30455
ENSFCAG00000027095	1194	1207	993	2001	3.54765	4.58247	3.43449	5.91679
ENSFCAG00000027097	0	0	0	0	0	0	0	0
ENSFCAG00000027100	263	204	419	319	2.98191	2.95545	5.53004	3.59941
ENSFCAG00000027102	387	237	391	424	13.0042	10.176	15.2941	14.1788
ENSFCAG00000027103	2996	1433	1668	2441	78.6634	48.0765	50.9803	63.7824
ENSFCAG00000027107	1196	570	704	1631	26.9574	16.4164	18.4712	36.585
ENSFCAG00000027111	2752	1810	2472	2237	72.1846	60.6639	75.478	58.3935
ENSFCAG00000027112	4461	2368	2772	3868	89.9097	60.9833	65.0344	77.5823
ENSFCAG00000027113	2499	1121	1983	1827	40.6493	23.2995	37.5478	29.5752
ENSFCAG00000027120	6	0	0	0	0.5086	0	0	0
ENSFCAG00000027121	32	34	42	50	2.73315	3.71063	4.17579	4.24996
ENSFCAG00000027122	375	222	273	260	15.7663	11.9263	13.361	10.8786
ENSFCAG00000027124	2347	1522	1624	1538	56.0483	46.4429	45.1451	36.5517
ENSFCAG00000027125	503	243	426	383	149.878	92.5189	147.759	113.572
ENSFCAG00000027126	14	3	15	14	1.20359	0.329555	1.50113	1.19779
ENSFCAG00000027133	0	0	0	0	0	0	0	0
ENSFCAG00000027140	739	352	928	495	34.582	21.0476	50.5509	23.0522
ENSFCAG00000027144	0	0	0	1	0	0	0	0.0960544
ENSFCAG00000027145	465	369	542	467	16.3735	16.6024	22.2159	16.3647
ENSFCAG00000027147	2	3	0	2	0.0645841	0.123786	0	0.0642728
ENSFCAG00000027149	948	649	723	856	67.5479	59.0886	59.9678	60.6987
ENSFCAG00000027150	1891	640	1499	933	27.7007	11.9794	25.5609	13.6014
ENSFCAG00000027152	0	5	2	1	0	0.146908	0.0535335	0.0228835
ENSFCAG00000027153	14	5	12	17	0.515584	0.235286	0.514433	0.623049
ENSFCAG00000027154	3769	1323	996	2193	64.2711	28.8273	19.7708	37.216
ENSFCAG00000027156	143	174	392	191	9.5735	14.8847	30.549	12.7254
ENSFCAG00000027158	473	294	271	345	54.3974	43.2035	36.2795	39.4855
ENSFCAG00000027161	2918	2167	2556	2660	105.827	100.422	107.907	96.0057
ENSFCAG00000027162	1326	894	1574	632	31.7817	27.3796	43.9152	15.0749
ENSFCAG00000027163	0	0	0	0	0	0	0	0
ENSFCAG00000027164	0	0	0	2	0	0	0	0.11112
ENSFCAG00000027167	0	0	0	0	0	0	0	0
ENSFCAG00000027168	1235	292	1159	790	27.2051	8.21904	29.7195	17.3186
ENSFCAG00000027169	33	5	29	9	0.298173	0.0577271	0.30502	0.080928
ENSFCAG00000027174	1053	542	806	795	16.1059	10.5928	14.3505	12.1011
ENSFCAG00000027175	365	215	132	270	23.3053	17.5411	9.81097	17.1565
ENSFCAG00000027180	483	265	170	240	25.2959	17.7339	10.364	12.5088
ENSFCAG00000027181	16	10	15	21	7.23342	5.77669	7.89388	9.44811
ENSFCAG00000027187	7	9	10	73	0.463115	0.760832	0.770135	4.80635
ENSFCAG00000027190	0	2	1	2	0	0.36886	0.168017	0.287282
ENSFCAG00000027193	663	509	543	411	16.2777	15.9681	15.5187	10.0421
ENSFCAG00000027194	0	1	0	0	0	0.0410766	0	0
ENSFCAG00000027195	12	13	12	17	0.705501	0.976597	0.821247	0.994644
ENSFCAG00000027196	540	504	506	548	19.0059	22.6663	20.7311	19.1945
ENSFCAG00000027198	341	146	194	216	10.3489	5.66169	6.85355	6.52369
ENSFCAG00000027200	0	0	0	0	0	0	0	0
ENSFCAG00000027202	70	79	54	136	2.36836	3.41533	2.12676	4.57921
ENSFCAG00000027206	595	434	786	806	10.4265	9.71781	16.0332	14.0559
ENSFCAG00000027207	663	334	519	340	27.3057	17.5769	24.8818	13.9354
ENSFCAG00000027213	0	0	0	0	0	0	0	0
ENSFCAG00000027217	4631	2963	3117	4217	156.482	127.931	122.603	141.806
ENSFCAG00000027219	7843	3579	4554	7318	141.764	82.661	95.8192	131.637
ENSFCAG00000027224	446	429	517	587	10.0354	12.3343	13.5415	13.1444
ENSFCAG00000027227	635	441	569	389	30.3655	26.9464	31.6734	18.5122
ENSFCAG00000027228	21	4	22	32	0.628828	0.153048	0.766851	0.953597
ENSFCAG00000027231	0	0	0	0	0	0	0	0
ENSFCAG00000027235	589	554	494	518	17.7181	21.2944	17.2983	15.5072
ENSFCAG00000027236	0	0	0	0	0	0	0	0
ENSFCAG00000027237	4696	10181	4269	8978	185.817	514.757	196.634	353.54
ENSFCAG00000027239	495	205	363	295	16.3675	8.66139	13.9721	9.70739
ENSFCAG00000027240	1451	1094	351	1419	80.8934	77.9325	22.7787	78.7282
ENSFCAG00000027241	129	19	29	31	2.968	0.558576	0.77669	0.709802
ENSFCAG00000027242	52357	67648	47644	57681	1482.04	2446.78	1569.89	1624.87
ENSFCAG00000027248	228	137	102	137	27.0109	20.7387	14.0663	16.152
ENSFCAG00000027250	81	106	83	105	2.16652	3.62275	2.58423	2.79492
ENSFCAG00000027251	56	47	13	37	0.688951	0.738845	0.186174	0.453006
ENSFCAG00000027253	33	16	23	14	1.21077	0.750107	0.982317	0.511185
ENSFCAG00000027255	1279	757	1479	953	103.402	78.2008	139.189	76.6752
ENSFCAG00000027256	1767	887	1362	1208	81.6676	52.3832	73.2767	55.5625
ENSFCAG00000027258	354	202	322	214	13.9583	10.1774	14.7796	8.39742
ENSFCAG00000027259	532	338	192	725	13.5829	11.0269	5.70635	18.4213
ENSFCAG00000027260	12641	6592	9473	9938	195.169	130.047	170.252	152.697
ENSFCAG00000027261	2270	1402	1700	1821	100.487	79.3028	87.6012	80.2227
ENSFCAG00000027262	1	0	0	1	0.0144257	0	0	0.0143562
ENSFCAG00000027266	87	91	72	81	5.42721	7.25361	5.22837	5.02857
ENSFCAG00000027267	45	45	85	88	0.923039	1.17944	2.02956	1.79635
ENSFCAG00000027268	0	2	0	9	0	0.138259	0	0.484566
ENSFCAG00000027273	1129	719	748	1113	68.686	55.8931	52.9726	67.3863
ENSFCAG00000027275	16	14	16	28	0.664878	0.743371	0.773959	1.15793
ENSFCAG00000027282	0	0	0	0	0	0	0	0
ENSFCAG00000027287	1	0	0	0	0.0277864	0	0	0
ENSFCAG00000027288	1	1	0	0	0.156078	0.199433	0	0
ENSFCAG00000027290	563	167	547	306	20.0215	7.58856	22.6439	10.8296
ENSFCAG00000027291	2787	1727	1924	2398	319.119	252.676	256.447	273.254
ENSFCAG00000027292	3700	2134	3787	2854	352.793	259.997	420.33	270.816
ENSFCAG00000027299	700	788	463	934	87.822	126.324	67.6179	116.615
ENSFCAG00000027302	595	290	270	417	8.67236	5.40099	4.581	6.04865
ENSFCAG00000027304	2702	1346	1992	2072	216.665	137.913	185.938	165.347
ENSFCAG00000027305	4385	1969	3314	2700	57.8466	33.1901	50.8904	35.4465
ENSFCAG00000027306	0	0	0	0	0	0	0	0
ENSFCAG00000027307	1680	1475	1317	1354	102.684	115.197	93.7035	82.3597
ENSFCAG00000027308	12	12	10	4	0.715122	0.913767	0.693705	0.237225
ENSFCAG00000027311	2483	1751	2600	1905	68.5338	61.7546	83.5366	52.3269
ENSFCAG00000027314	43	57	37	142	1.10903	1.87847	1.11084	3.64471
ENSFCAG00000027318	93	116	50	255	3.7344	5.95185	2.33714	10.1901
ENSFCAG00000027319	28	15	17	53	0.270288	0.185018	0.191026	0.509151
ENSFCAG00000027322	16	2	7	9	0.800645	0.127881	0.40775	0.448193
ENSFCAG00000027324	1741	919	1256	951	34.6366	23.3618	29.0872	18.8286
ENSFCAG00000027331	5	9	53	5	0.29462	0.677625	3.63532	0.2932
ENSFCAG00000027332	1324	1078	1421	1140	197.629	205.606	246.906	169.344
ENSFCAG00000027336	50	14	14	21	10.0851	3.60821	3.28709	4.21531
ENSFCAG00000027337	2	2	0	11	0.589239	0.752917	0	3.2252
ENSFCAG00000027342	0	0	20	7	0	0	0.734609	0.219812
ENSFCAG00000027344	0	0	0	0	0	0	0	0
ENSFCAG00000027346	227	129	220	129	7.42169	5.38917	8.37289	4.19729
ENSFCAG00000027347	1	0	0	0	0.0755652	0	0	0
ENSFCAG00000027350	12411	3466	4057	6169	335.035	119.555	127.486	165.73
ENSFCAG00000027352	1681	1293	1261	1474	75.3036	74.012	65.7566	65.7125
ENSFCAG00000027353	884	552	714	592	96.9853	77.3834	91.1859	64.6364
ENSFCAG00000027356	854	724	514	482	37.8471	40.9985	26.5163	21.2581
ENSFCAG00000027357	153	137	194	182	6.07854	6.95478	8.97191	7.19583
ENSFCAG00000027361	874	557	822	673	36.9038	30.0518	40.4024	28.2798
ENSFCAG00000027363	3431	1934	3695	3189	108.261	77.9762	135.719	100.14
ENSFCAG00000027366	9982	6528	9869	10836	881.277	736.428	1014.25	952.064
ENSFCAG00000027373	768	568	613	550	18.7039	17.6756	17.3783	13.3301
ENSFCAG00000027374	5360	2696	3177	3952	239.702	154.057	165.386	175.884
ENSFCAG00000027375	9057	4486	7046	7899	591.74	374.508	535.876	513.595
ENSFCAG00000027376	78	104	37	86	2.55656	4.35562	1.41169	2.80519
ENSFCAG00000027377	0	0	0	0	0	0	0	0
ENSFCAG00000027380	837	324	821	873	36.824	18.214	42.046	38.2227
ENSFCAG00000027384	782	349	730	357	19.572	11.1612	21.268	8.89198
ENSFCAG00000027386	917	388	645	297	33.074	17.8815	27.0802	10.6604
ENSFCAG00000027392	17	7	25	7	0.296843	0.156182	0.508152	0.12164
ENSFCAG00000027395	61	14	25	7	2.51097	0.736369	1.19792	0.286756
ENSFCAG00000027402	566	508	346	585	11.9015	13.6491	8.46909	12.2417
ENSFCAG00000027403	800	471	1083	688	29.0673	21.8671	45.8057	24.8774
ENSFCAG00000027404	13119	5960	8416	8784	631.184	366.401	471.342	420.581
ENSFCAG00000027407	855	297	666	600	41.2368	18.3033	37.3911	28.7986
ENSFCAG00000027408	110	25	33	165	0.816087	0.236995	0.284993	1.21823
ENSFCAG00000027409	492	124	242	336	12.8324	4.13255	7.34738	8.72133
ENSFCAG00000027410	2077	841	1801	1642	135.476	70.0933	136.746	106.586
ENSFCAG00000027412	1676	805	1552	1466	21.5954	13.2537	23.2785	18.7985
ENSFCAG00000027414	251	304	404	584	3.59187	5.55873	6.72983	8.31691
ENSFCAG00000027417	1872	967	1311	1375	42.6711	28.165	34.7861	31.1912
ENSFCAG00000027419	462	292	375	305	30.5913	24.7055	28.9044	20.0982
ENSFCAG00000027420	15	30	34	39	0.526999	1.34678	1.39051	1.36359
ENSFCAG00000027422	1612	768	1015	1128	23.5698	14.3485	17.2756	16.4135
ENSFCAG00000027426	777	712	1003	799	61.9265	72.5088	93.0534	63.373
ENSFCAG00000027428	1514	1033	985	1270	114.626	99.9339	86.8099	95.6892
ENSFCAG00000027434	499	676	556	423	24.3656	42.1773	31.603	20.5551
ENSFCAG00000027435	1156	682	766	738	10.9785	8.27608	8.46817	6.97499
ENSFCAG00000027437	565	459	578	761	63.9494	66.3829	76.1538	85.7185
ENSFCAG00000027439	128	24	85	79	2.64345	0.633328	2.04341	1.62364
ENSFCAG00000027442	668	701	392	540	27.0443	36.2638	18.474	21.7568
ENSFCAG00000027444	39063	17382	20356	30807	2056.78	1169.44	1247.64	1614.26
ENSFCAG00000027449	1704	1327	1336	1327	308.144	306.627	281.233	238.812
ENSFCAG00000027450	0	0	0	0	0	0	0	0
ENSFCAG00000027452	906	658	834	599	24.1672	22.4274	25.8964	15.9011
ENSFCAG00000027453	90	41	76	117	2.26768	1.32002	2.2291	2.93378
ENSFCAG00000027454	274	166	238	174	11.4526	8.86577	11.5799	7.23776
ENSFCAG00000027455	474	358	232	456	47.4382	45.7813	27.028	45.4169
ENSFCAG00000027456	20982	12728	13661	17102	1380.03	1069.69	1045.92	1119.41
ENSFCAG00000027460	32	5	11	24	0.399433	0.079748	0.159832	0.298131
ENSFCAG00000027462	125	143	48	111	6.46903	9.45628	2.89165	5.71682
ENSFCAG00000027464	1	57	25	45	0.0266024	1.93754	0.774172	1.19134
ENSFCAG00000027465	0	0	1	0	0	0	0.0299637	0
ENSFCAG00000027468	211	48	25	179	4.00917	1.16538	0.552953	3.38476
ENSFCAG00000027469	731	340	506	574	16.3083	9.69225	13.1406	12.744
ENSFCAG00000027470	6519	4001	5076	5009	101.026	79.2273	91.569	77.251
ENSFCAG00000027471	717	604	477	458	41.0791	44.2175	31.8124	26.1138
ENSFCAG00000027472	348	108	144	347	57.3897	22.758	27.6435	56.949
ENSFCAG00000027476	0	0	0	0	0	0	0	0
ENSFCAG00000027478	1124	1450	897	1432	235.78	388.656	219.033	298.942
ENSFCAG00000027484	0	0	0	0	0	0	0	0
ENSFCAG00000027487	0	0	0	0	0	0	0	0
ENSFCAG00000027493	7407	3865	3832	5812	123.523	82.3591	74.3889	96.4572
ENSFCAG00000027494	233	182	97	118	5.47612	5.46567	2.65378	2.75995
ENSFCAG00000027500	8001	5002	8045	5786	238.675	190.661	279.36	171.768
ENSFCAG00000027502	0	0	5	1	0	0	0.174351	0.0298112
ENSFCAG00000027507	0	0	0	0	0	0	0	0
ENSFCAG00000027511	0	2	1	0	0	0.269115	0.122582	0
ENSFCAG00000027513	708	601	831	746	17.8505	19.3619	24.3891	18.718
ENSFCAG00000027514	0	0	0	2	0	0	0	0.158631
ENSFCAG00000027515	3453	1840	2937	3110	149.656	101.899	148.175	134.14
ENSFCAG00000027518	1813	699	492	850	75.4586	37.1744	23.837	35.2072
ENSFCAG00000027520	9845	4869	6280	6477	215.003	135.87	159.648	140.768
ENSFCAG00000027530	0	2	1	3	0	0.117081	0.0533308	0.136781
ENSFCAG00000027531	105	261	241	278	17.7627	56.4177	47.4583	46.8022
ENSFCAG00000027533	3	0	0	0	0.204853	0	0	0
ENSFCAG00000027534	303	281	178	261	5.37309	6.36712	3.67432	4.606
ENSFCAG00000027535	1744	1484	691	1975	66.4032	72.1991	30.6264	74.8362
ENSFCAG00000027536	1441	873	924	1127	41.9054	32.4396	31.279	32.6161
ENSFCAG00000027537	35	42	20	145	1.55111	2.37837	1.03176	6.39506
ENSFCAG00000027540	2246	2029	1911	1916	102.067	117.818	101.091	86.6509
ENSFCAG00000027541	2	0	2	0	0.041676	0	0.0485134	0
ENSFCAG00000027544	176	172	155	168	7.6406	9.5411	7.83289	7.25815
ENSFCAG00000027546	1589	995	1339	1182	32.9718	26.3814	32.3426	24.4084
ENSFCAG00000027547	354	297	216	433	5.00663	5.36727	3.55608	6.09441
ENSFCAG00000027549	5713	3718	4564	6209	240.838	200.275	223.966	260.486
ENSFCAG00000027551	4104	2506	2710	3070	161.337	125.882	124.014	120.106
ENSFCAG00000027552	0	0	0	0	0	0	0	0
ENSFCAG00000027555	354	295	329	258	12.0497	12.8307	13.036	8.73966
ENSFCAG00000027560	3447	1878	2362	2083	168.837	117.538	134.674	101.536
ENSFCAG00000027562	1221	1139	1415	1322	337.011	401.705	454.632	363.129
ENSFCAG00000027563	8	17	17	16	0.11776	0.31975	0.291294	0.234384
ENSFCAG00000027565	1	0	0	0	0.053953	0	0	0
ENSFCAG00000027568	1080	827	1944	648	35.5021	34.7369	74.3879	21.1986
ENSFCAG00000027572	2428	1061	2741	2546	263.441	147.098	346.194	274.913
ENSFCAG00000027573	461	578	400	1068	6.14121	9.83866	6.20281	14.1588
ENSFCAG00000027577	2	10	5	10	0.013859	0.0885433	0.0403317	0.0689608
ENSFCAG00000027580	25	27	26	39	1.28367	1.77147	1.55404	1.99288
ENSFCAG00000027581	476	320	330	368	14.9417	12.835	12.0582	11.4959
ENSFCAG00000027585	675	296	483	378	15.6723	8.78166	13.0543	8.7342
ENSFCAG00000027586	2104	1182	1578	1415	77.2679	55.4659	67.4584	51.7144
ENSFCAG00000027588	0	0	0	0	0	0	0	0
ENSFCAG00000027589	3339	1410	2533	1939	51.2302	27.6429	45.2398	29.6066
ENSFCAG00000027590	139	97	128	99	11.3074	10.0826	12.1208	8.01463
ENSFCAG00000027595	2946	1655	2248	1829	152.965	109.803	135.873	94.5096
ENSFCAG00000027596	237	287	222	367	18.569	28.7327	20.2473	28.6159
ENSFCAG00000027597	0	0	0	0	0	0	0	0
ENSFCAG00000027598	3	0	0	0	0.0303368	0	0	0
ENSFCAG00000027599	1490	1110	1002	1148	35.8326	34.1091	28.0502	27.4749
ENSFCAG00000027600	1651	592	1791	1285	62.9536	28.8437	79.4959	48.7617
ENSFCAG00000027603	7125	4085	6041	5999	503.121	368.583	496.561	421.569
ENSFCAG00000027604	380	300	504	333	27.525	27.7664	42.4961	24.0043
ENSFCAG00000027606	789	572	811	689	104.487	96.7916	125.021	90.8045
ENSFCAG00000027607	437	499	445	553	29.331	42.7958	34.7681	36.9379
ENSFCAG00000027609	1	0	0	0	0.0773485	0	0	0
ENSFCAG00000027610	449	295	570	447	43.7669	36.7432	64.677	43.3619
ENSFCAG00000027611	12	0	9	3	0.580542	0	0.50684	0.144436
ENSFCAG00000027613	214	287	248	49	9.96683	17.0797	13.4453	2.27113
ENSFCAG00000027614	4681	1985	3618	2932	105.72	57.2842	95.1182	65.9
ENSFCAG00000027621	0	0	2	4	0	0	0.122255	0.209037
ENSFCAG00000027622	34539	15138	24308	26279	747.443	418.593	612.341	565.951
ENSFCAG00000027624	111	212	304	178	2.96995	7.24797	9.46836	4.73966
ENSFCAG00000027625	1029	838	647	725	165.531	172.252	121.156	116.066
ENSFCAG00000027627	173	33	105	184	6.30328	1.53635	4.45333	6.67175
ENSFCAG00000027629	2	0	0	3	0.0440445	0	0	0.0657483
ENSFCAG00000027633	8709	4615	6108	6073	164.564	111.428	134.351	114.201
ENSFCAG00000027634	0	0	0	0	0	0	0	0
ENSFCAG00000027635	31	90	22	101	0.680214	2.52337	0.56193	2.2055
ENSFCAG00000027639	589	729	870	898	23.8952	37.7901	41.0856	36.2554
ENSFCAG00000027640	446	266	462	671	27.3239	20.8231	32.9477	40.9103
ENSFCAG00000027641	8	6	2	1	0.207898	0.199236	0.0605015	0.025862
ENSFCAG00000027644	1	0	0	3	0.0475595	0	0	0.141991
ENSFCAG00000027646	105	34	56	79	1.70408	0.705073	1.05795	1.27594
ENSFCAG00000027650	8915	4561	4808	8766	232.367	151.904	145.879	227.382
ENSFCAG00000027653	0	0	0	0	0	0	0	0
ENSFCAG00000027654	7599	4345	6206	6246	332.645	243.036	316.237	272.1
ENSFCAG00000027655	780	738	625	334	21.0417	25.4388	19.6264	8.96672
ENSFCAG00000027658	357	318	200	531	18.5733	21.1399	12.1123	27.4927
ENSFCAG00000027661	0	0	0	0	0	0	0	0
ENSFCAG00000027663	392	302	393	449	15.3337	15.0946	17.8949	17.4787
ENSFCAG00000027664	7038	4920	6098	6418	411.929	367.954	415.467	373.831
ENSFCAG00000027665	1654	1171	1139	1627	107.528	97.2746	86.196	105.263
ENSFCAG00000027667	62	14	8	50	1.36883	0.394948	0.2056	1.09857
ENSFCAG00000027668	5361	2556	2938	3459	231.203	140.852	147.494	148.457
ENSFCAG00000027670	310	157	227	208	16.3992	10.6125	13.9786	10.9503
ENSFCAG00000027671	1141	731	930	673	42.1385	34.4958	39.9808	24.7349
ENSFCAG00000027674	228	182	206	136	27.2987	27.8442	28.7111	16.205
ENSFCAG00000027675	0	0	0	0	0	0	0	0
ENSFCAG00000027677	94	197	116	95	10.9061	29.2055	15.6667	10.969
ENSFCAG00000027678	16	7	11	9	0.568223	0.317653	0.454745	0.318085
ENSFCAG00000027680	10	32	31	29	0.250441	1.02402	0.903737	0.722778
ENSFCAG00000027683	615	313	521	472	8.33385	5.41964	8.21834	6.36524
ENSFCAG00000027684	5	2	47	5	0.204853	0.104702	2.24153	0.203865
ENSFCAG00000027687	1178	849	1104	1033	177.52	163.48	193.663	154.919
ENSFCAG00000027689	1654	1112	1374	1181	33.1151	28.4479	32.0224	23.5311
ENSFCAG00000027695	1	0	0	0	0.144072	0	0	0
ENSFCAG00000027697	20	15	9	27	2.03265	1.94795	1.06476	2.73085
ENSFCAG00000027698	2763	1429	1867	2057	104.143	68.8237	81.9163	77.159
ENSFCAG00000027700	138	130	136	203	3.0954	3.72594	3.55101	4.53143
ENSFCAG00000027703	319	200	304	199	11.1975	8.97049	12.4217	6.95162
ENSFCAG00000027704	646	321	703	382	22.9731	14.5864	29.1017	13.5193
ENSFCAG00000027706	0	0	0	0	0	0	0	0
ENSFCAG00000027709	13	38	104	16	0.874038	3.26457	8.13947	1.07055
ENSFCAG00000027710	849	826	894	683	34.7659	43.2196	42.6146	27.8335
ENSFCAG00000027714	0	0	0	0	0	0	0	0
ENSFCAG00000027720	182	143	203	163	9.00424	9.03997	11.6909	8.02537
ENSFCAG00000027721	1107	648	1069	861	61.628	46.0958	69.2762	47.7019
ENSFCAG00000027723	97	136	133	12	3.64914	6.53752	5.82433	0.449264
ENSFCAG00000027725	1746	797	1005	1287	42.3125	24.6796	28.3508	31.0388
ENSFCAG00000027726	7	4	0	2	0.299263	0.218509	0	0.0850916
ENSFCAG00000027730	660	685	704	632	11.8669	15.7377	14.7348	11.3087
ENSFCAG00000027733	1939	1208	1977	1183	55.144	43.8978	65.449	33.4817
ENSFCAG00000027734	3024	3064	1424	4752	89.8671	116.349	49.2612	140.539
ENSFCAG00000027735	10761	8102	8061	9126	288.415	277.468	251.495	243.415
ENSFCAG00000027737	800	434	636	678	110.405	76.532	102.172	93.1171
ENSFCAG00000027738	238	283	271	297	8.85196	13.4494	11.733	10.9931
ENSFCAG00000027741	5386	2985	2926	4167	86.5715	61.3068	54.7468	66.6552
ENSFCAG00000027742	493	133	396	236	10.4503	3.60237	9.77131	4.97847
ENSFCAG00000027744	518	653	433	576	44.4843	71.6549	43.2854	49.2268
ENSFCAG00000027745	717	356	350	609	35.8561	22.7483	20.3745	30.3084
ENSFCAG00000027746	0	0	0	0	0	0	0	0
ENSFCAG00000027748	1433	1166	3678	1766	67.0581	69.7202	200.351	82.2428
ENSFCAG00000027756	0	0	0	0	0	0	0	0
ENSFCAG00000027759	0	0	0	0	0	0	0	0
ENSFCAG00000027761	809	1348	2523	2387	39.5271	84.1574	143.496	116.065
ENSFCAG00000027762	619	385	428	409	21.3471	16.9654	17.1817	14.037
ENSFCAG00000027763	1311	808	1461	1182	31.384	24.7156	40.7128	28.1595
ENSFCAG00000027764	465	299	355	357	10.9157	8.9686	9.70069	8.34005
ENSFCAG00000027765	57286	29352	34074	32239	2527.38	1654.68	1749.93	1415.48
ENSFCAG00000027769	1	0	0	0	0.133781	0	0	0
ENSFCAG00000027771	21	6	15	51	0.694089	0.253398	0.577116	1.67752
ENSFCAG00000027772	3701	2174	2559	2717	176.124	132.195	141.757	128.674
ENSFCAG00000027774	0	0	0	0	0	0	0	0
ENSFCAG00000027776	2159	1461	1810	1901	277.507	239.953	270.817	243.167
ENSFCAG00000027779	13	19	2	44	0.6526	1.21874	0.116872	2.19816
ENSFCAG00000027782	6298	3586	3319	5360	425.986	309.926	261.322	360.794
ENSFCAG00000027783	0	0	0	0	0	0	0	0
ENSFCAG00000027789	5554	3168	4666	4938	108.627	79.1719	106.231	96.1134
ENSFCAG00000027790	1668	896	920	1202	205.337	140.94	131.836	147.258
ENSFCAG00000027791	1411	1372	1573	1129	26.6556	33.1186	34.5913	21.2255
ENSFCAG00000027796	427	300	459	366	18.0297	16.1859	22.5605	15.3795
ENSFCAG00000027798	0	0	0	0	0	0	0	0
ENSFCAG00000027800	0	0	0	0	0	0	0	0
ENSFCAG00000027801	892	900	276	770	35.1014	45.2541	12.6428	30.1545
ENSFCAG00000027803	0	1	0	0	0	0.0376317	0	0
ENSFCAG00000027805	81	113	182	163	2.72296	4.8539	7.12203	5.45314
ENSFCAG00000027806	1446	1115	984	1601	37.5652	37.0124	29.7569	41.3914
ENSFCAG00000027807	4860	2958	3220	3637	91.7237	71.3343	70.7419	68.311
ENSFCAG00000027813	2486	2075	1927	1762	103.251	110.12	93.1645	72.8284
ENSFCAG00000027814	0	0	0	1	0	0	0	0.0331432
ENSFCAG00000027816	842	403	760	887	154.393	94.4226	162.22	161.861
ENSFCAG00000027818	1459	534	1082	909	34.7999	16.2749	30.0417	21.5768
ENSFCAG00000027821	3765	2638	2845	2845	161.84	144.894	142.357	121.704
ENSFCAG00000027828	127	21	77	54	2.42188	0.511709	1.70929	1.02481
ENSFCAG00000027832	400	78	261	176	8.44255	2.1036	6.41253	3.69682
ENSFCAG00000027833	795	295	620	378	33.8956	16.0714	30.7712	16.0387
ENSFCAG00000027834	2459	1391	1889	2061	102.183	73.8592	91.3755	85.2319
ENSFCAG00000027835	73	50	70	98	3.59576	3.14697	4.01367	4.80392
ENSFCAG00000027839	1215	528	923	823	55.8271	30.9998	49.3681	37.6332
ENSFCAG00000027841	2994	1687	2423	2345	91.1096	65.5968	85.8305	71.0161
ENSFCAG00000027842	1	0	1	1	0.0628804	0	0.0731967	0.0625774
ENSFCAG00000027844	3228	1696	2876	2440	92.002	61.7653	95.4176	69.2079
ENSFCAG00000027845	586	334	867	379	15.3502	11.1794	26.437	9.88004
ENSFCAG00000027847	3331	887	2083	1821	172.842	58.8102	125.817	94.0341
ENSFCAG00000027848	206	131	70	18	4.46041	3.62438	1.76434	0.387866
ENSFCAG00000027849	393	315	448	253	30.853	31.5988	40.941	19.7664
ENSFCAG00000027851	75	130	86	101	5.17069	11.4521	6.90178	6.92964
ENSFCAG00000027852	1178	867	766	1391	44.4226	41.7766	33.6251	52.2021
ENSFCAG00000027854	273	161	218	226	26.2211	19.7592	24.3737	21.6023
ENSFCAG00000027861	10	1	21	4	0.087501	0.0111807	0.213899	0.0348317
ENSFCAG00000027864	0	0	0	0	0	0	0	0
ENSFCAG00000027866	1285	408	915	764	16.1139	6.53752	13.3566	9.53439
ENSFCAG00000027869	16	28	23	31	0.395169	0.883643	0.661252	0.761951
ENSFCAG00000027871	39	40	36	26	13.635	17.8692	14.651	9.04619
ENSFCAG00000027872	0	0	0	0	0	0	0	0
ENSFCAG00000027874	43	37	48	23	12.3902	13.6228	16.1	6.59538
ENSFCAG00000027878	6	7	1	12	0.0900726	0.134275	0.017475	0.179277
ENSFCAG00000027879	50	114	29	151	2.3287	6.78427	1.57223	6.99878
ENSFCAG00000027880	0	0	0	0	0	0	0	0
ENSFCAG00000027886	204	377	304	343	27.0613	63.902	46.9426	45.2808
ENSFCAG00000027887	0	0	0	0	0	0	0	0
ENSFCAG00000027890	5829	5362	4663	5588	295.825	347.715	275.475	282.228
ENSFCAG00000027891	22	9	14	15	0.317424	0.165926	0.235137	0.215382
ENSFCAG00000027893	2	1	2	0	0.136925	0.0874799	0.159389	0
ENSFCAG00000027895	205	38	125	165	8.64202	2.04692	6.13404	6.92225
ENSFCAG00000027896	124	136	128	568	1.30178	1.82436	1.56424	5.93427
ENSFCAG00000027898	286	274	344	277	21.1843	25.9331	29.6608	20.4188
ENSFCAG00000027900	477	524	362	607	31.3995	44.0749	27.7389	39.7645
ENSFCAG00000027902	0	0	2	0	0	0	0.0461073	0
ENSFCAG00000027903	7	15	49	30	0.40698	1.11435	3.31625	1.73579
ENSFCAG00000027907	537	296	285	431	11.8492	8.34565	7.32038	9.46439
ENSFCAG00000027909	0	0	0	0	0	0	0	0
ENSFCAG00000027910	2604	1612	1657	2051	91.2426	72.1733	67.5857	71.5194
ENSFCAG00000027915	0	1	1	4	0	0.0408595	0.0372232	0.127292
ENSFCAG00000027920	641	568	330	571	28.5684	32.3468	17.1206	25.326
ENSFCAG00000027921	0	0	0	0	0	0	0	0
ENSFCAG00000027922	234	254	168	231	3.17147	4.3988	2.65052	3.11573
ENSFCAG00000027926	283	206	180	226	15.5895	14.5	11.5423	12.3895
ENSFCAG00000027927	5	0	3	0	0.159173	0	0.111172	0
ENSFCAG00000027928	14474	8191	7456	11268	607.888	439.569	364.516	470.96
ENSFCAG00000027930	1	1	3	0	0.0236439	0.0302117	0.082569	0
ENSFCAG00000027931	1	2	2	2	0.170267	0.435127	0.396403	0.338893
ENSFCAG00000027934	286	332	266	198	8.85738	13.1381	9.58951	6.10248
ENSFCAG00000027935	1867	1019	1398	1616	37.4559	26.1219	32.6482	32.2641
ENSFCAG00000027937	238	186	244	207	9.83293	9.81915	11.7347	8.51095
ENSFCAG00000027939	544	660	724	641	69.2442	107.345	107.275	81.1978
ENSFCAG00000027941	1012	433	420	496	43.982	24.0457	21.2481	21.4525
ENSFCAG00000027943	261	92	126	237	14.3776	6.47571	8.07962	12.9926
ENSFCAG00000027945	118	11	47	18	5.60863	0.668071	2.60045	0.851431
ENSFCAG00000027946	0	0	3	7	0	0	0.134331	0.267966
ENSFCAG00000027947	731	576	780	673	51.4798	51.8319	63.9426	47.1668
ENSFCAG00000027949	1134	2022	974	2840	90.3792	205.917	90.3629	225.256
ENSFCAG00000027953	0	0	0	0	0	0	0	0
ENSFCAG00000027954	2103	1271	1289	1549	55.8128	43.1018	39.822	40.9117
ENSFCAG00000027955	35	28	7	6	1.09342	1.11771	0.25456	0.186539
ENSFCAG00000027956	55	15	21	20	3.86294	1.34617	1.71692	1.39793
ENSFCAG00000027958	109	54	37	76	4.45882	2.82256	1.76186	3.09392
ENSFCAG00000027959	639	419	477	522	5.33665	4.47134	4.63727	4.33851
ENSFCAG00000027961	212	93	241	122	2.63579	1.47745	3.48793	1.50951
ENSFCAG00000027964	383	388	729	308	31.3834	40.6246	69.5352	25.1162
ENSFCAG00000027965	2678	1223	1929	1729	60.7967	35.4774	50.9774	39.0631
ENSFCAG00000027966	1735	618	857	831	78.7542	35.8441	45.2825	37.5385
ENSFCAG00000027968	0	0	0	0	0	0	0	0
ENSFCAG00000027971	325	288	304	269	61.3084	69.42	66.7553	50.5
ENSFCAG00000027972	25	7	27	3	0.902932	0.323049	1.13515	0.10783
ENSFCAG00000027973	10	11	8	14	0.916823	1.28865	0.85379	1.27737
ENSFCAG00000027974	5816	3427	4113	4655	120.049	90.3864	98.8253	95.6215
ENSFCAG00000027977	0	0	0	0	0	0	0	0
ENSFCAG00000027978	23069	32876	24168	35877	2950.71	5373.19	3598.44	4566.84
ENSFCAG00000027979	1906	1245	1950	1408	51.4525	42.9445	61.2765	37.8258
ENSFCAG00000027980	575	600	646	538	36.3013	48.4018	47.4748	33.8017
ENSFCAG00000027986	2	0	0	0	0.101045	0	0	0
ENSFCAG00000027987	1	0	0	0	0.0279444	0	0	0
ENSFCAG00000027994	10854	5427	9504	8378	582.013	371.841	593.232	447.08
ENSFCAG00000027996	3378	1920	2335	2304	85.9673	62.4353	69.173	58.3523
ENSFCAG00000027997	60	48	44	54	1.65433	1.69109	1.41221	1.48172
ENSFCAG00000027998	12	22	4	28	0.169472	0.397005	0.0657587	0.39353
ENSFCAG00000027999	4618	765	7236	3083	1187.15	251.286	2165.34	788.727
ENSFCAG00000028001	0	0	5	1	0	0	0.359376	0.0614477
ENSFCAG00000028003	433	186	460	279	28.9145	15.8707	35.757	18.541
ENSFCAG00000028004	58	53	89	70	1.863	2.17528	3.32774	2.23761
ENSFCAG00000028005	158	283	209	256	13.5983	31.1221	20.9386	21.9265
ENSFCAG00000028006	470	315	366	295	15.6993	13.4446	14.2311	9.80632
ENSFCAG00000028008	36	9	7	25	3.02552	0.966484	0.684811	2.09093
ENSFCAG00000028010	5	0	0	0	0.508162	0	0	0
ENSFCAG00000028011	0	0	0	0	0	0	0	0
ENSFCAG00000028014	0	0	0	0	0	0	0	0
ENSFCAG00000028015	6	9	13	2	0.448225	0.859097	1.13048	0.148688
ENSFCAG00000028016	45	79	79	107	1.1277	2.52967	2.30454	2.6685
ENSFCAG00000028018	819	573	805	903	13.9419	12.4637	15.9518	15.2977
ENSFCAG00000028019	538	197	323	196	5.37408	2.51445	3.75578	1.94841
ENSFCAG00000028023	1118	702	1353	695	65.5822	52.6183	92.3884	40.5724
ENSFCAG00000028024	2563	2642	3777	3090	97.1167	127.919	166.597	116.521
ENSFCAG00000028026	5	6	4	2	0.230279	0.353095	0.214447	0.0916678
ENSFCAG00000028030	926	309	941	608	85.7978	36.583	101.492	56.0623
ENSFCAG00000028031	0	0	2	2	0	0	0.0159264	0.0136158
ENSFCAG00000028032	1441	1016	1243	1217	41.2797	37.1896	41.4495	34.6948
ENSFCAG00000028033	1742	804	1411	1049	111.317	65.6487	104.958	66.7102
ENSFCAG00000028034	877	632	1038	801	34.2201	31.5105	47.1471	31.104
ENSFCAG00000028041	0	0	0	0	0	0	0	0
ENSFCAG00000028045	592	202	243	400	10.6883	4.66006	5.10702	7.18699
ENSFCAG00000028047	393	351	347	392	32.714	37.3339	33.6238	32.4735
ENSFCAG00000028049	398	293	424	339	8.58696	8.07754	10.6487	7.27877
ENSFCAG00000028051	3358	1327	2028	1886	145.298	73.3677	102.146	81.2124
ENSFCAG00000028053	0	0	4	2	0	0	0.146745	0.0627278
ENSFCAG00000028054	460	328	447	388	88.6891	80.8057	100.322	74.4468
ENSFCAG00000028058	0	0	0	0	0	0	0	0
ENSFCAG00000028060	3716	5173	6351	6072	62.6475	111.436	124.637	101.874
ENSFCAG00000028061	596	637	421	2809	211.186	288.413	173.651	990.543
ENSFCAG00000028062	171	322	243	494	3.59953	8.66086	5.95431	10.3485
ENSFCAG00000028063	2910	2598	3634	3206	169.062	192.863	245.762	185.362
ENSFCAG00000028065	6404	3228	4492	4429	162.661	104.766	132.815	111.954
ENSFCAG00000028066	694	479	485	570	35.0176	30.8829	28.4868	28.6222
ENSFCAG00000028068	16	36	9	62	0.319608	0.918872	0.209274	1.23251
ENSFCAG00000028071	2	3	4	23	0.122243	0.234299	0.284597	1.39902
ENSFCAG00000028075	2622	1267	2121	1574	63.5806	39.2576	59.8699	37.9838
ENSFCAG00000028077	758	1180	908	807	11.3944	22.6652	15.8885	12.0725
ENSFCAG00000028082	1554	753	998	1327	58.9123	36.4758	44.0414	50.0642
ENSFCAG00000028083	158	60	142	122	1.63365	0.7927	1.7091	1.25535
ENSFCAG00000028084	0	0	0	1	0	0	0	0.0988438
ENSFCAG00000028088	2821	1322	1876	2109	103.022	61.6899	79.7509	76.6488
ENSFCAG00000028089	252	181	267	306	21.5939	19.8182	26.6328	26.0948
ENSFCAG00000028091	1248	979	1094	1042	68.175	68.3358	69.567	56.6474
ENSFCAG00000028092	15	2	7	14	0.936469	0.159547	0.508717	0.869826
ENSFCAG00000028093	2467	1575	1906	2085	50.5371	41.2266	45.4507	42.5059
ENSFCAG00000028095	273	311	239	108	4.27621	6.2246	4.35782	1.68353
ENSFCAG00000028099	10	0	0	4	0.395492	0	0	0.157435
ENSFCAG00000028104	1206	1121	839	1332	120.391	142.991	97.4954	132.328
ENSFCAG00000028106	795	530	649	504	28.2591	24.0726	26.8542	17.8289
ENSFCAG00000028107	369	214	193	289	23.599	17.4879	14.3681	18.3936
ENSFCAG00000028110	82	87	92	90	2.08145	2.8218	2.71841	2.2735
ENSFCAG00000028111	11	0	1	4	0.290661	0	0.0307588	0.105186
ENSFCAG00000028112	2208	2383	2188	1826	69.8949	96.3886	80.625	57.524
ENSFCAG00000028113	1239	1003	1422	1087	121.073	125.237	161.753	105.708
ENSFCAG00000028119	1058	721	852	886	37.6929	32.8219	35.3337	31.413
ENSFCAG00000028125	1045	622	839	763	35.881	27.2894	33.534	26.072
ENSFCAG00000028126	65	50	64	70	8.11607	7.97733	9.30225	8.69826
ENSFCAG00000028133	332	125	252	248	26.3004	12.6529	23.2381	19.5514
ENSFCAG00000028136	4549	1624	2920	1252	46.9298	21.4079	35.0664	12.854
ENSFCAG00000028138	39	21	56	33	2.52085	1.73443	4.21353	2.12275
ENSFCAG00000028140	15	16	29	19	0.425821	0.580379	0.958319	0.536774
ENSFCAG00000028141	19	15	13	23	0.430102	0.433875	0.34256	0.518141
ENSFCAG00000028143	799	489	970	518	20.3011	15.8758	28.6893	13.098
ENSFCAG00000028144	0	0	0	0	0	0	0	0
ENSFCAG00000028145	829	491	469	617	34.3945	26.0298	22.6508	25.4754
ENSFCAG00000028147	3328	788	1581	1341	96.3887	29.1625	53.3029	38.6522
ENSFCAG00000028151	0	0	0	0	0	0	0	0
ENSFCAG00000028152	52	72	38	70	4.50495	7.9703	3.83218	6.03513
ENSFCAG00000028155	176	84	129	122	7.97509	4.8636	6.80438	5.50155
ENSFCAG00000028158	0	0	0	0	0	0	0	0
ENSFCAG00000028159	0	4	0	0	0	0.0655244	0	0
ENSFCAG00000028162	23	27	26	39	1.42461	2.13692	1.87464	2.40401
ENSFCAG00000028164	2611	1313	2286	1437	84.9422	54.5804	86.5702	46.5238
ENSFCAG00000028166	33	27	48	38	1.52252	1.59172	2.5779	1.74475
ENSFCAG00000028168	2041	1228	1889	1628	196.514	151.079	211.718	155.994
ENSFCAG00000028169	13	19	3	16	0.141442	0.264146	0.0379954	0.173243
ENSFCAG00000028170	4	2	1	1	0.17747	0.113383	0.0516464	0.0441536
ENSFCAG00000028171	0	0	0	0	0	0	0	0
ENSFCAG00000028174	69	39	33	32	2.33553	1.68677	1.30025	1.07793
ENSFCAG00000028176	1201	873	1034	1147	32.5551	30.2374	32.6266	30.9415
ENSFCAG00000028177	8	1	3	5	1.30291	0.208104	0.568752	0.810397
ENSFCAG00000028178	3606	1343	3191	1928	69.627	33.1347	71.7223	37.0477
ENSFCAG00000028179	61	87	28	94	1.9506	3.55478	1.04225	2.99135
ENSFCAG00000028181	1163	648	1166	712	28.2712	20.1277	32.9943	17.2245
ENSFCAG00000028182	2184	1380	1191	1208	34.8551	28.1416	22.1259	19.1859
ENSFCAG00000028183	903	813	829	800	80.2633	92.3369	85.7748	70.7655
ENSFCAG00000028185	1271	993	944	1170	161.782	161.506	139.872	148.208
ENSFCAG00000028186	2511	543	2056	1812	65.9072	18.2113	62.8181	47.3311
ENSFCAG00000028188	0	0	0	0	0	0	0	0
ENSFCAG00000028189	48	52	4	83	0.662313	0.916812	0.0642477	1.13973
ENSFCAG00000028193	1	1	1	3	0.130453	0.16669	0.151856	0.389474
ENSFCAG00000028197	670	165	295	383	17.878	5.6258	9.16311	10.1706
ENSFCAG00000028198	163	254	183	365	3.51677	7.00237	4.59603	7.83702
ENSFCAG00000028199	1212	977	991	1108	244.462	251.801	232.679	222.408
ENSFCAG00000028201	3719	2706	3496	3713	174.865	162.577	191.348	173.742
ENSFCAG00000028203	0	0	0	0	0	0	0	0
ENSFCAG00000028208	509	247	493	270	13.3377	8.27017	15.0378	7.04089
ENSFCAG00000028210	264	115	204	169	2.2786	1.26829	2.0496	1.45162
ENSFCAG00000028212	2201	2225	1997	2246	97.2686	125.643	102.732	98.779
ENSFCAG00000028214	2548	607	1054	1878	57.8287	17.6031	27.8459	42.4172
ENSFCAG00000028216	2	1	0	0	0.51923	0.331731	0	0
ENSFCAG00000028217	44	19	48	6	1.47347	0.813015	1.87114	0.19996
ENSFCAG00000028218	813	343	714	666	74.4509	40.1355	76.1121	60.6954
ENSFCAG00000028219	20031	13529	13057	15122	1265.63	1092.26	960.335	950.856
ENSFCAG00000028220	10473	6058	6121	7636	457.182	337.911	311.04	331.731
ENSFCAG00000028222	3002	2090	2626	2428	439.753	391.201	447.784	353.956
ENSFCAG00000028227	138	145	165	152	24.6158	33.0489	34.2605	26.9823
ENSFCAG00000028228	58	90	103	106	1.99583	3.95726	4.12581	3.62998
ENSFCAG00000028229	36	51	36	35	1.14005	2.0637	1.32709	1.10304
ENSFCAG00000028230	0	0	0	0	0	0	0	0
ENSFCAG00000028232	0	1	0	0	0	0.0806049	0	0
ENSFCAG00000028235	1286	883	1529	1016	83.4663	73.2295	115.519	65.6245
ENSFCAG00000028236	104	81	84	48	26.2211	26.0951	24.6532	12.0437
ENSFCAG00000028241	418	388	266	484	23.9137	28.3633	17.7144	27.5561
ENSFCAG00000028242	0	0	0	0	0	0	0	0
ENSFCAG00000028243	182	99	86	127	3.56138	2.47535	1.95894	2.47316
ENSFCAG00000028244	73	26	125	30	3.64136	1.65718	7.25817	1.48924
ENSFCAG00000028246	3608	2305	3598	1727	193.6	158.039	224.738	92.2217
ENSFCAG00000028247	979	694	892	668	93.8021	84.9659	99.4879	63.6954
ENSFCAG00000028250	121	77	128	158	34.4865	28.042	42.4668	44.8149
ENSFCAG00000028251	6081	3941	8139	5025	447.895	370.906	697.828	368.332
ENSFCAG00000028252	113	54	68	101	5.17703	3.1612	3.6265	4.60496
ENSFCAG00000028255	48	14	39	29	0.902017	0.336168	0.853127	0.542342
ENSFCAG00000028258	1	0	0	0	0.0631328	0	0	0
ENSFCAG00000028259	456	597	398	585	12.2216	20.4453	12.4172	15.6035
ENSFCAG00000028260	0	0	0	0	0	0	0	0
ENSFCAG00000028261	72	56	78	31	7.31753	7.27236	9.22789	3.13542
ENSFCAG00000028262	1	3	0	4	0.0386173	0.148033	0	0.153725
ENSFCAG00000028263	478	326	464	355	6.33015	5.51644	7.15287	4.67861
ENSFCAG00000028267	2011	1333	1909	2125	39.2244	33.2223	43.3437	41.2482
ENSFCAG00000028271	0	0	0	0	0	0	0	0
ENSFCAG00000028272	142	71	148	18	5.17139	3.30394	6.27417	0.652369
ENSFCAG00000028273	184	39	128	150	7.56221	2.0481	6.12374	6.13513
ENSFCAG00000028274	5010	3049	6726	3581	125.952	97.9445	196.834	89.5929
ENSFCAG00000028275	0	0	0	0	0	0	0	0
ENSFCAG00000028276	7920	1226	4163	4250	43.0377	8.51275	26.3334	22.9834
ENSFCAG00000028281	692	234	635	344	14.516	6.2721	15.5057	7.18128
ENSFCAG00000028284	12	2	2	3	0.32971	0.0702161	0.0639672	0.0820304
ENSFCAG00000028286	3	8	1	2	0.63954	2.17917	0.248155	0.424305
ENSFCAG00000028287	0	0	0	0	0	0	0	0
ENSFCAG00000028288	832	722	505	780	35.5889	39.4624	25.1454	33.2038
ENSFCAG00000028290	0	0	0	0	0	0	0	0
ENSFCAG00000028292	1373	1063	1154	1081	84.7762	83.8672	82.944	66.4249
ENSFCAG00000028294	137	224	205	244	3.75109	7.83683	6.53381	6.64858
ENSFCAG00000028296	4	6	2	4	0.0546938	0.10483	0.0318335	0.0544303
ENSFCAG00000028299	643	381	498	450	21.868	16.5568	19.7152	15.2304
ENSFCAG00000028303	0	0	0	0	0	0	0	0
ENSFCAG00000028305	0	0	0	0	0	0	0	0
ENSFCAG00000028307	397	376	338	184	11.9745	14.4913	11.8675	5.52313
ENSFCAG00000028312	2130	591	1079	1524	87.8161	31.1342	51.7835	62.529
ENSFCAG00000028313	0	0	0	0	0	0	0	0
ENSFCAG00000028314	0	0	0	0	0	0	0	0
ENSFCAG00000028315	1252	1265	1214	1348	15.608	20.1507	17.6172	16.7238
ENSFCAG00000028316	739	762	791	772	56.1664	74.0019	69.9817	58.3918
ENSFCAG00000028321	9715	7008	8798	9105	258.968	238.7	273	241.538
ENSFCAG00000028327	0	0	0	0	0	0	0	0
ENSFCAG00000028328	1138	922	1631	1177	38.4697	39.8256	64.1809	39.5963
ENSFCAG00000028330	580	283	352	204	30.8693	19.246	21.808	10.8051
ENSFCAG00000028332	385	314	302	288	28.3571	29.552	25.8931	21.1104
ENSFCAG00000028336	2496	1583	2464	2658	82.1866	66.6029	94.4437	87.0991
ENSFCAG00000028337	1	0	0	0	0.158916	0	0	0
ENSFCAG00000028338	1209	1443	1370	1377	73.9534	112.786	97.5502	83.8239
ENSFCAG00000028340	2	0	0	2	0.0243051	0	0	0.024188
ENSFCAG00000028341	0	0	0	0	0	0	0	0
ENSFCAG00000028342	6	5	0	1	0.544383	0.579668	0	0.0902933
ENSFCAG00000028343	1305	853	2191	892	66.2295	55.3153	129.437	45.0514
ENSFCAG00000028347	0	0	0	0	0	0	0	0
ENSFCAG00000028350	0	1	0	0	0	0.0994207	0	0
ENSFCAG00000028352	1256	1032	665	895	87.1263	91.4734	53.6979	61.7852
ENSFCAG00000028353	965	1216	1221	1249	90.585	145.854	133.42	116.679
ENSFCAG00000028355	3	1	2	7	0.452089	0.192556	0.350839	1.04979
ENSFCAG00000028357	3838	4137	2365	2974	134.661	185.472	96.5926	103.844
ENSFCAG00000028358	521	266	265	453	6.92291	4.51635	4.09895	5.99034
ENSFCAG00000028363	1	0	0	0	0.340534	0	0	0
ENSFCAG00000028364	0	0	0	0	0	0	0	0
ENSFCAG00000028366	9030	3281	13141	3093	373.662	173.481	632.987	127.372
ENSFCAG00000028371	2866	1639	2304	2219	36.7481	26.853	34.3888	28.3151
ENSFCAG00000028376	266	241	146	501	8.19924	9.49215	5.23867	15.3685
ENSFCAG00000028379	95	60	63	119	1.05536	0.851696	0.814694	1.31561
ENSFCAG00000028380	0	0	0	0	0	0	0	0
ENSFCAG00000028381	634	887	429	806	105.887	189.291	83.4036	133.964
ENSFCAG00000028382	666	903	663	561	23.6203	40.9218	27.3716	19.8005
ENSFCAG00000028385	2140	1575	1733	1774	25.7361	24.2027	24.2607	21.2317
ENSFCAG00000028386	175	161	64	342	7.25677	8.53074	3.08931	14.1135
ENSFCAG00000028389	3458	2841	2162	3365	157.327	165.16	114.501	152.358
ENSFCAG00000028392	141	211	117	129	24.0077	45.9059	23.1896	21.8586
ENSFCAG00000028393	940	691	896	445	39.0616	36.6907	43.3417	18.4028
ENSFCAG00000028394	3129	3977	1814	4423	134.355	218.202	90.6693	189.002
ENSFCAG00000028395	0	0	0	0	0	0	0	0
ENSFCAG00000028404	2019	1311	1952	1718	85.1133	70.6186	95.7892	72.0753
ENSFCAG00000028406	248	164	146	292	15.3008	12.9289	10.4855	17.9286
ENSFCAG00000028409	4488	4191	4220	4043	320.074	381.918	350.337	286.948
ENSFCAG00000028412	58	78	18	79	0.537965	0.924433	0.194345	0.729214
ENSFCAG00000028415	356	597	242	887	7.88184	16.8891	6.2369	19.5435
ENSFCAG00000028416	150	117	183	316	2.98043	2.97049	4.23267	6.24851
ENSFCAG00000028418	2667	1145	1791	1484	57.9865	31.8101	45.3289	32.11
ENSFCAG00000028419	16536	11435	13857	11755	291.589	257.651	284.437	206.284
ENSFCAG00000028422	0	0	0	0	0	0	0	0
ENSFCAG00000028423	51	124	157	32	3.69414	11.4768	13.2379	2.30672
ENSFCAG00000028425	0	0	0	0	0	0	0	0
ENSFCAG00000028428	126	71	135	91	9.49386	6.83575	11.8408	6.82363
ENSFCAG00000028431	116	30	39	86	3.28472	1.08547	1.28553	2.42349
ENSFCAG00000028436	659	238	390	493	39.4214	18.192	27.1574	29.3492
ENSFCAG00000028437	0	0	0	0	0	0	0	0
ENSFCAG00000028438	1543	792	1087	1618	4.17191	2.73621	3.42117	4.35361
ENSFCAG00000028439	1479	1458	1556	1104	60.219	75.854	73.7481	44.7339
ENSFCAG00000028443	17	11	10	24	1.393	1.15173	0.953844	1.95711
ENSFCAG00000028444	1990	1127	2199	1648	66.7549	48.3069	85.8679	55.016
ENSFCAG00000028445	15	9	10	14	0.286396	0.21957	0.222255	0.266015
ENSFCAG00000028447	1463	701	945	888	29.5089	18.0668	22.1879	17.8247
ENSFCAG00000028450	40	73	67	48	1.2272	2.86176	2.39279	1.46554
ENSFCAG00000028451	0	0	0	2	0	0	0	0.0512164
ENSFCAG00000028455	140	193	188	207	3.14564	5.54107	4.91716	4.62864
ENSFCAG00000028456	596	313	288	594	24.6495	16.541	13.8653	24.4484
ENSFCAG00000028457	888	534	688	911	30.1091	23.1356	27.1549	30.7401
ENSFCAG00000028458	428	246	515	248	20.9769	15.4059	29.382	12.0963
ENSFCAG00000028459	70	36	76	84	3.9729	2.61076	5.0211	4.7445
ENSFCAG00000028462	563	431	486	407	56.3454	55.1167	56.619	40.5365
ENSFCAG00000028463	2608	3045	1449	3058	70.9631	105.869	45.8954	82.8064
ENSFCAG00000028467	1277	905	1665	1373	69.04	62.5192	104.785	73.8724
ENSFCAG00000028471	1	0	0	0	0.242788	0	0	0
ENSFCAG00000028473	9735	2587	7840	5159	800.197	271.714	750.158	422.015
ENSFCAG00000028474	13	7	2	2	0.661893	0.455405	0.118536	0.101339
ENSFCAG00000028475	531	427	400	428	26.3868	27.1128	23.1381	21.1659
ENSFCAG00000028483	2868	2503	1655	1878	38.5257	42.9623	25.8789	25.1055
ENSFCAG00000028486	1452	657	1018	863	42.1318	24.3593	34.3848	24.9205
ENSFCAG00000028489	76	18	29	119	3.22287	0.975341	1.43154	5.02201
ENSFCAG00000028490	625	563	558	551	24.363	28.0424	25.3199	21.375
ENSFCAG00000028493	2063	1128	1781	1551	55.1045	38.4992	55.3767	41.2289
ENSFCAG00000028494	1381	738	682	1086	33.7478	23.0443	19.4005	26.4109
ENSFCAG00000028495	452	203	453	272	26.3768	15.1368	30.7721	15.7962
ENSFCAG00000028496	1645	1596	1055	1146	19.856	24.6158	14.8236	13.7661
ENSFCAG00000028499	206	109	94	171	59.3577	40.1321	31.5293	49.0352
ENSFCAG00000028500	37	40	25	59	2.44378	3.3758	1.9221	3.87806
ENSFCAG00000028502	5459	4761	3437	5463	432.451	481.922	316.941	430.682
ENSFCAG00000028504	6059	3739	6891	5123	207.047	163.259	274.11	174.218
ENSFCAG00000028507	1377	797	1635	920	55.2933	40.8933	76.4244	36.7645
ENSFCAG00000028510	1558	914	963	1443	62.1489	46.5873	44.7165	57.2841
ENSFCAG00000028511	684	464	724	398	35.352	30.643	43.5585	20.4712
ENSFCAG00000028512	3	1	4	3	0.103778	0.0442016	0.161071	0.103277
ENSFCAG00000028513	0	0	0	0	0	0	0	0
ENSFCAG00000028515	814	1162	488	1222	33.2807	60.7057	23.2254	49.7211
ENSFCAG00000028517	3626	2055	2607	2553	236.512	171.274	197.944	165.721
ENSFCAG00000028518	4	2	0	1	0.225235	0.1439	0	0.0560374
ENSFCAG00000028520	343	323	334	232	23.6059	28.4043	26.7577	15.8897
ENSFCAG00000028522	43	12	17	25	1.18188	0.421444	0.543911	0.683825
ENSFCAG00000028524	0	0	0	0	0	0	0	0
ENSFCAG00000028526	32	21	44	9	2.7067	2.26968	4.3323	0.75759
ENSFCAG00000028529	112	40	19	50	5.13122	2.34163	1.01329	2.27968
ENSFCAG00000028531	0	0	0	0	0	0	0	0
ENSFCAG00000028532	0	0	0	0	0	0	0	0
ENSFCAG00000028533	6	3	19	2	0.163202	0.104268	0.601594	0.0541385
ENSFCAG00000028536	0	0	0	0	0	0	0	0
ENSFCAG00000028537	13408	7194	8986	11777	1021.03	700	796.553	892.502
ENSFCAG00000028538	10	5	9	3	0.49945	0.319093	0.523252	0.149113
ENSFCAG00000028543	505	678	275	910	20.2886	34.8053	12.8608	36.3834
ENSFCAG00000028547	3	0	10	4	0.194711	0	0.75552	0.258364
ENSFCAG00000028550	441	343	371	299	35.5436	35.3242	34.8075	23.9826
ENSFCAG00000028551	185	133	160	137	20.9996	19.2906	21.1415	15.4761
ENSFCAG00000028552	0	0	0	0	0	0	0	0
ENSFCAG00000028553	5809	4787	8018	4888	426.663	449.264	685.528	357.286
ENSFCAG00000028555	862	407	1803	673	65.8969	39.7564	160.446	51.2005
ENSFCAG00000028556	0	0	0	0	0	0	0	0
ENSFCAG00000028560	7711	4548	4586	6668	208.445	157.093	144.308	179.381
ENSFCAG00000028563	1	0	1	0	0.0275239	0	0.0320395	0
ENSFCAG00000028567	1277	539	1139	644	80.1701	43.238	83.2379	40.2355
ENSFCAG00000028568	519	226	497	469	8.4022	4.67509	9.36608	7.55615
ENSFCAG00000028569	15	3	21	9	2.95727	0.755747	4.81942	1.76581
ENSFCAG00000028572	1209	1223	753	1023	38.4259	49.6683	27.8592	32.3575
ENSFCAG00000028573	711	278	516	555	4.32056	2.15859	3.65003	3.35634
ENSFCAG00000028575	502	290	246	463	21.5787	15.9285	12.3093	19.8064
ENSFCAG00000028576	0	0	0	0	0	0	0	0
ENSFCAG00000028577	25	13	15	9	5.85293	3.88895	4.0879	2.0969
ENSFCAG00000028578	0	0	0	0	0	0	0	0
ENSFCAG00000028580	591	393	528	339	13.9568	11.8589	14.5147	7.96709
ENSFCAG00000028582	1505	911	969	1404	34.7384	26.8687	26.0359	32.2509
ENSFCAG00000028583	1	0	0	0	0.0522333	0	0	0
ENSFCAG00000028586	406	124	404	366	5.54083	2.16235	6.41809	4.97086
ENSFCAG00000028588	1896	1831	2417	2104	27.8829	34.4068	41.3764	30.7927
ENSFCAG00000028594	1859	1433	1867	1228	34.727	34.205	40.5983	22.8291
ENSFCAG00000028596	1145	1136	1064	1478	200.155	253.743	216.51	257.12
ENSFCAG00000028597	1	0	0	0	0.247369	0	0	0
ENSFCAG00000028599	805	1198	919	1568	31.3796	59.6711	41.7007	60.8275
ENSFCAG00000028600	1026	675	834	902	41.0731	34.5278	38.8644	35.9351
ENSFCAG00000028605	559	265	467	294	17.7525	10.7535	17.2639	9.29172
ENSFCAG00000028606	2794	1622	6087	2194	277.157	205.592	702.876	216.59
ENSFCAG00000028607	0	0	0	0	0	0	0	0
ENSFCAG00000028614	77	140	47	112	21.71	50.4373	15.4256	31.426
ENSFCAG00000028627	3	3	2	9	0.0969557	0.123888	0.0752416	0.289465
ENSFCAG00000028629	0	0	0	0	0	0	0	0
ENSFCAG00000028630	2	9	5	20	0.102493	0.589335	0.29827	1.01999
ENSFCAG00000028631	54	138	22	84	3.28525	10.7278	1.55802	5.08576
ENSFCAG00000028632	466	316	486	298	23.5586	20.4129	28.6006	14.9928
ENSFCAG00000028633	144	207	245	276	4.84497	8.89926	9.59556	9.24143
ENSFCAG00000028634	2	3	7	18	0.0656623	0.125853	0.267522	0.588113
ENSFCAG00000028635	1532	1166	1566	1456	42.9787	41.7973	51.1402	40.6498
ENSFCAG00000028636	288	325	160	239	16.8064	24.2338	10.8687	13.8798
ENSFCAG00000028637	4	1	1	5	0.0820693	0.0262166	0.0238834	0.102092
ENSFCAG00000028638	895	697	1024	911	137.239	136.566	182.781	139.02
ENSFCAG00000028639	1253	862	1068	1069	25.2731	22.2162	25.0758	21.4579
ENSFCAG00000028642	232	2276	4693	2659	4.64847	58.2707	109.458	53.0204
ENSFCAG00000028647	0	0	0	0	0	0	0	0
ENSFCAG00000028648	0	0	0	0	0	0	0	0
ENSFCAG00000028649	1185	786	1117	604	78.6634	66.6703	86.3144	39.9019
ENSFCAG00000028650	0	0	0	0	0	0	0	0
ENSFCAG00000028651	35335	40392	38339	47471	5450.14	7960.74	6883.66	7286.73
ENSFCAG00000028654	0	0	0	0	0	0	0	0
ENSFCAG00000028655	682	516	1038	572	22.5603	21.8105	39.97	18.8304
ENSFCAG00000028656	5921	4613	6694	5699	623.516	620.713	820.566	597.245
ENSFCAG00000028657	0	0	0	0	0	0	0	0
ENSFCAG00000028658	2	0	0	0	0.142894	0	0	0
ENSFCAG00000028660	758	521	1075	732	45.7964	40.2212	75.6042	44.0124
ENSFCAG00000028662	7850	5752	5177	5689	341.353	319.601	262.052	246.191
ENSFCAG00000028668	0	0	0	0	0	0	0	0
ENSFCAG00000028670	677	379	208	669	14.2546	10.1967	5.09806	14.0183
ENSFCAG00000028672	3	0	0	0	0.133781	0	0	0
ENSFCAG00000028676	215	462	113	322	4.26118	11.7001	2.60703	6.35111
ENSFCAG00000028680	21240	9186	13264	13031	194.167	107.301	141.147	118.55
ENSFCAG00000028683	2944	1515	2138	1943	462.246	303.951	390.768	303.606
ENSFCAG00000028685	298	389	279	375	15.153	25.2748	16.5144	18.9765
ENSFCAG00000028691	6	11	13	6	0.845843	1.98147	2.13333	0.841767
ENSFCAG00000028694	1234	742	1038	1162	54.9975	42.2559	53.8519	51.539
ENSFCAG00000028698	10	4	0	15	1.46487	0.74871	0	2.18671
ENSFCAG00000028700	1159	1021	1115	955	35.8095	40.3084	40.1019	29.3643
ENSFCAG00000028701	0	0	0	0	0	0	0	0
ENSFCAG00000028703	243	120	156	928	13.256	8.36458	9.90622	50.3799
ENSFCAG00000028704	2953	2249	2390	2444	71.4968	69.5773	67.3592	58.8879
ENSFCAG00000028705	1569	1776	1597	1867	88.9214	128.612	105.357	105.3
ENSFCAG00000028706	9	0	6	10	0.354517	0	0.27512	0.39201
ENSFCAG00000028707	33	38	52	27	0.702162	1.03315	1.28796	0.571727
ENSFCAG00000028708	854	897	560	1204	47.848	64.2175	36.5233	67.1327
ENSFCAG00000028709	0	0	0	0	0	0	0	0
ENSFCAG00000028710	1019	631	882	634	21.1164	16.7083	21.276	13.0749
ENSFCAG00000028713	121	104	102	146	1.56114	1.71453	1.53191	1.87461
ENSFCAG00000028719	1872	1196	1414	1602	42.6835	34.845	37.53	36.3512
ENSFCAG00000028720	1179	516	691	1041	27.2296	15.2277	18.5773	23.9266
ENSFCAG00000028721	1	15	43	21	0.0668907	1.28207	3.34819	1.39793
ENSFCAG00000028724	3	2	3	16	0.175981	0.14991	0.204852	0.934041
ENSFCAG00000028725	16843	9158	6522	11577	802.987	557.885	361.947	549.271
ENSFCAG00000028726	3	3	1	20	0.144691	0.184882	0.0561429	0.959955
ENSFCAG00000028729	4	16	1	5	0.401857	2.05393	0.116946	0.4999
ENSFCAG00000028734	77	56	63	141	6.23157	5.79095	5.93503	11.3561
ENSFCAG00000028736	2026	1330	1251	1599	106.675	89.4807	76.6753	83.7862
ENSFCAG00000028738	535	716	492	1053	10.4793	17.9204	11.2181	20.5262
ENSFCAG00000028739	0	0	0	0	0	0	0	0
ENSFCAG00000028741	24	1	0	0	1.30562	0.069512	0	0
ENSFCAG00000028742	2708	1761	2227	2112	154.251	128.172	147.664	119.722
ENSFCAG00000028746	4	1	2	2	0.0504253	0.0161081	0.029349	0.0250911
ENSFCAG00000028749	943	773	1000	942	77.5126	81.1887	95.6834	77.0573
ENSFCAG00000028750	1850	1222	1832	2019	104.998	88.6209	121.035	114.038
ENSFCAG00000028753	2487	1082	861	1721	423.454	235.404	170.651	291.618
ENSFCAG00000028754	190	51	66	104	8.59957	2.9495	3.4773	4.68445
ENSFCAG00000028757	328	151	208	306	87.7605	51.6247	64.7835	81.4796
ENSFCAG00000028758	1591	1214	1488	1154	22.3289	21.7706	24.3095	16.1178
ENSFCAG00000028760	0	0	3	1	0	0	0.345979	0.0985949
ENSFCAG00000028762	111	63	83	152	7.33135	5.31688	6.38138	9.99095
ENSFCAG00000028763	11	5	7	5	0.368368	0.213951	0.272875	0.166633
ENSFCAG00000028764	765	621	767	711	117.995	122.391	137.713	109.138
ENSFCAG00000028768	616	608	480	418	10.968	13.8327	9.94865	7.40671
ENSFCAG00000028774	193	93	195	149	5.57139	3.4304	6.55265	4.2805
ENSFCAG00000028775	5689	3282	7409	4437	169.578	125.005	257.08	131.621
ENSFCAG00000028777	377	253	117	277	9.7553	8.36518	3.5242	7.13314
ENSFCAG00000028778	0	4	0	0	0	0.117047	0	0
ENSFCAG00000028779	171	109	97	141	10.7012	8.71604	7.06618	8.7813
ENSFCAG00000028784	1059	795	653	973	36.3141	34.8339	26.0656	33.2043
ENSFCAG00000028786	83	33	27	35	3.00325	1.52575	1.13724	1.26033
ENSFCAG00000028788	1271	885	1226	981	42.1506	37.5022	47.3287	32.3764
ENSFCAG00000028789	29	41	26	58	0.437606	0.790541	0.456703	0.870994
ENSFCAG00000028790	453	492	528	340	15.9296	22.1069	21.6131	11.8984
ENSFCAG00000028791	1308	1038	1233	857	104.247	105.708	114.392	67.9733
ENSFCAG00000028792	6495	5345	7074	5452	225.174	236.778	285.482	188.103
ENSFCAG00000028794	237	279	373	427	8.42822	12.6779	15.4409	15.1118
ENSFCAG00000028796	0	0	0	0	0	0	0	0
ENSFCAG00000028797	615	356	549	450	54.8503	40.5704	56.997	39.941
ENSFCAG00000028798	12	4	0	7	0.131233	0.0558957	0	0.0761838
ENSFCAG00000028800	961	503	748	763	24.5919	16.4472	22.2816	19.431
ENSFCAG00000028803	6	3	1	0	0.883859	0.564687	0.171478	0
ENSFCAG00000028806	1382	908	1322	936	31.9744	26.8432	35.6042	21.5512
ENSFCAG00000028808	2	4	1	6	0.310309	0.793013	0.180609	0.926442
ENSFCAG00000028809	0	0	0	0	0	0	0	0
ENSFCAG00000028815	0	0	0	0	0	0	0	0
ENSFCAG00000028816	1294	720	1037	846	29.2082	20.7662	27.2474	19.0039
ENSFCAG00000028817	2261	1580	1340	2067	40.6811	36.325	28.0655	37.0114
ENSFCAG00000028818	497	358	275	362	18.6081	17.1271	11.9855	13.4883
ENSFCAG00000028820	382	127	216	43	11.1418	4.73316	7.33367	1.24814
ENSFCAG00000028822	1505	1052	2296	927	59.4021	53.0562	105.49	36.4122
ENSFCAG00000028832	4440	1782	3077	2157	23.3123	11.9555	18.8064	11.2708
ENSFCAG00000028833	0	0	0	0	0	0	0	0
ENSFCAG00000028834	0	0	0	0	0	0	0	0
ENSFCAG00000028837	0	0	0	0	0	0	0	0
ENSFCAG00000028839	0	0	0	0	0	0	0	0
ENSFCAG00000028842	442	221	439	241	29.1444	18.62	33.6956	15.8144
ENSFCAG00000028844	0	0	0	0	0	0	0	0
ENSFCAG00000028846	75	69	60	54	2.73137	3.21088	2.54358	1.95711
ENSFCAG00000028848	3301	1785	1650	1951	54.9213	37.948	31.9562	32.3039
ENSFCAG00000028853	25	45	15	30	3.1668	7.28365	2.21181	3.78185
ENSFCAG00000028856	4662	2196	2100	5046	299.37	180.187	156.975	322.467
ENSFCAG00000028858	1	0	2	0	0.0459751	0	0.107036	0
ENSFCAG00000028859	79	64	28	147	8.63112	8.93461	3.56102	15.983
ENSFCAG00000028860	69	101	73	174	24.4494	45.7295	30.1105	61.358
ENSFCAG00000028861	51	24	36	28	0.880561	0.529487	0.723548	0.481115
ENSFCAG00000028864	791	948	567	744	21.4487	32.8465	17.8971	20.0771
ENSFCAG00000028866	1173	753	955	937	39.7382	32.5957	37.6608	31.5902
ENSFCAG00000028868	1014	782	1325	807	7.5635	7.45327	11.5047	5.99046
ENSFCAG00000028869	622	268	595	350	49.6234	27.3203	55.2572	27.7885
ENSFCAG00000028872	5923	3697	3649	4984	123.587	98.5681	88.6301	103.493
ENSFCAG00000028875	1251	836	2126	820	86.9328	74.2315	171.975	56.7077
ENSFCAG00000028876	7	3	0	11	0.317557	0.1739	0	0.496613
ENSFCAG00000028877	32	10	47	6	1.63882	0.65439	2.80192	0.305798
ENSFCAG00000028881	2	1	3	1	0.0397893	0.0254209	0.0694757	0.0197988
ENSFCAG00000028884	2274	876	1391	1616	23.7368	11.684	16.9019	16.7871
ENSFCAG00000028886	14	9	11	25	0.250577	0.205831	0.229183	0.445303
ENSFCAG00000028887	1158	850	1352	1122	57.7996	54.2114	78.5541	55.7329
ENSFCAG00000028893	0	0	0	0	0	0	0	0
ENSFCAG00000028894	0	0	0	0	0	0	0	0
ENSFCAG00000028895	8	10	4	3	0.234729	0.374914	0.136619	0.087599
ENSFCAG00000028897	3012	1584	2532	2394	175.637	118.024	171.87	138.927
ENSFCAG00000028898	2539	1714	1935	1726	83.4628	71.994	74.0435	56.4642
ENSFCAG00000028899	0	0	0	0	0	0	0	0
ENSFCAG00000028900	0	0	0	0	0	0	0	0
ENSFCAG00000028902	0	0	0	0	0	0	0	0
ENSFCAG00000028903	47	28	38	21	8.00256	6.09178	7.53165	3.55838
ENSFCAG00000028904	1610	270	948	728	48.1735	10.3229	33.0192	21.6778
ENSFCAG00000028905	41	21	22	64	1.04782	0.68577	0.654489	1.62774
ENSFCAG00000028907	0	0	0	0	0	0	0	0
ENSFCAG00000028911	297	139	291	263	14.2806	8.54003	16.2876	12.5848
ENSFCAG00000028913	2591	1309	1973	1985	71.7918	46.3449	63.6371	54.7356
ENSFCAG00000028918	0	0	0	0	0	0	0	0
ENSFCAG00000028919	5425	2653	3217	3589	177.221	110.741	122.333	116.679
ENSFCAG00000028922	488	281	191	880	39.8627	29.3297	18.1617	71.5371
ENSFCAG00000028924	72	68	140	122	5.33311	6.43595	12.0712	8.99311
ENSFCAG00000028925	533	278	358	360	7.61489	5.07501	5.95382	5.11848
ENSFCAG00000028926	1707	1247	1570	1083	114.28	106.674	122.352	72.1548
ENSFCAG00000028929	6	6	33	11	0.473401	0.604901	3.03087	0.863719
ENSFCAG00000028931	0	0	0	0	0	0	0	0
ENSFCAG00000028933	1519	807	1103	1038	102.128	69.3291	86.3253	69.4522
ENSFCAG00000028934	0	1	0	0	0	0.013824	0	0
ENSFCAG00000028935	354	351	204	381	7.38643	9.35823	4.95493	7.91149
ENSFCAG00000028936	467	360	297	366	8.45279	8.32609	6.25771	6.59274
ENSFCAG00000028939	3294	1646	2293	2094	47.6231	30.4074	38.5899	30.1282
ENSFCAG00000028942	282	560	224	413	11.5778	29.3779	10.7054	16.8744
ENSFCAG00000028946	37	15	13	6	0.834924	0.432506	0.341479	0.134741
ENSFCAG00000028947	155	83	118	125	5.31741	3.63833	4.71223	4.26757
ENSFCAG00000028949	261	132	144	259	24.3549	15.7389	15.6417	24.0518
ENSFCAG00000028952	45	77	11	94	2.0713	4.52873	0.589385	4.30587
ENSFCAG00000028955	0	1	0	0	0	0.112432	0	0
ENSFCAG00000028958	448	464	211	672	36.3686	48.1307	19.9392	54.2901
ENSFCAG00000028959	53	17	7	4	1.01514	0.416057	0.156071	0.0762448
ENSFCAG00000028960	2863	1843	2937	2140	315.425	259.451	376.664	234.634
ENSFCAG00000028961	112	31	36	93	16.6862	5.90141	6.24334	13.7887
ENSFCAG00000028962	0	0	0	1	0	0	0	0.0650742
ENSFCAG00000028963	0	0	0	0	0	0	0	0
ENSFCAG00000028964	0	0	23	7	0	0	1.19664	0.311358
ENSFCAG00000028965	1726	1538	1863	1613	76.9252	87.587	96.6533	71.5425
ENSFCAG00000028966	7	24	86	113	0.815769	3.57384	11.6666	13.1054
ENSFCAG00000028967	4	0	0	1	0.369746	0	0	0.091991
ENSFCAG00000028968	749	627	451	1116	48.7336	52.1278	34.1585	72.2624
ENSFCAG00000028969	196	127	201	198	12.5248	10.3699	14.9516	12.5916
ENSFCAG00000028970	16	27	9	20	0.53764	1.15929	0.352038	0.668811
ENSFCAG00000028972	12632	8529	10950	14395	293.033	252.812	295.689	332.322
ENSFCAG00000028974	0	0	0	0	0	0	0	0
ENSFCAG00000028975	1402	1058	972	1822	39.7571	38.336	32.0855	51.4182
ENSFCAG00000028978	1823	1373	1514	1635	84.0583	80.8946	81.2635	75.0263
ENSFCAG00000028979	3	0	0	0	0.0649395	0	0	0
ENSFCAG00000028983	181	167	151	132	8.82161	10.4002	8.56687	6.40243
ENSFCAG00000028985	188	62	119	161	5.37186	2.26367	3.95812	4.5782
ENSFCAG00000028986	0	0	0	0	0	0	0	0
ENSFCAG00000028988	351	193	344	247	24.3912	17.1372	27.8266	17.0815
ENSFCAG00000028989	410	69	55	172	27.7556	5.96858	4.33416	11.5877
ENSFCAG00000028990	362	186	296	263	29.6627	19.4747	28.2338	21.4466
ENSFCAG00000028992	60	43	73	46	0.901759	0.825777	1.27714	0.688017
ENSFCAG00000028995	2206	696	1587	1518	18.3904	7.41395	15.4006	12.5939
ENSFCAG00000028996	86	27	9	95	1.67369	0.671422	0.203889	1.83993
ENSFCAG00000028998	188	170	143	274	6.13895	7.09317	5.4356	8.90407
ENSFCAG00000028999	0	0	0	0	0	0	0	0
ENSFCAG00000029003	0	0	0	0	0	0	0	0
ENSFCAG00000029004	251	273	141	134	9.85255	13.6928	6.44273	5.23458
ENSFCAG00000029005	320	265	297	280	14.2619	15.0914	15.4085	12.419
ENSFCAG00000029009	0	0	0	0	0	0	0	0
ENSFCAG00000029010	7521	3633	4741	4926	283.347	174.889	207.916	184.688
ENSFCAG00000029011	830	914	924	984	102.658	144.45	133.034	121.119
ENSFCAG00000029013	3	0	0	2	0.0991139	0	0	0.0657575
ENSFCAG00000029015	34	50	32	28	1.23138	2.31387	1.34908	1.00919
ENSFCAG00000029016	820	500	669	582	97.7333	76.1472	92.8177	69.0325
ENSFCAG00000029017	11	3	6	5	3.84577	1.34019	2.44184	1.73965
ENSFCAG00000029018	424	156	181	224	12.7546	5.99627	6.33805	6.70581
ENSFCAG00000029020	1523	985	1369	1249	28.031	23.1649	29.3304	22.8772
ENSFCAG00000029023	885	608	565	622	47.3586	41.5733	35.1949	33.1244
ENSFCAG00000029024	85	96	28	183	5.35768	7.73187	2.05443	11.4792
ENSFCAG00000029025	0	0	0	0	0	0	0	0
ENSFCAG00000029027	1029	470	853	610	46.4132	27.0882	44.7869	27.3816
ENSFCAG00000029033	405	217	349	251	18.829	12.891	18.8875	11.6131
ENSFCAG00000029034	979	605	723	613	95.3112	75.2614	81.9361	59.3914
ENSFCAG00000029035	0	0	0	0	0	0	0	0
ENSFCAG00000029036	0	0	2	0	0	0	0.0328204	0
ENSFCAG00000029038	784	942	637	1270	22.4671	34.4935	21.2493	36.219
ENSFCAG00000029041	1	20	0	4	0.0287407	0.734486	0	0.114409
ENSFCAG00000029044	1013	530	913	662	34.4068	23.002	36.0978	22.3766
ENSFCAG00000029046	458	228	415	391	37.0657	23.5774	39.0958	31.4909
ENSFCAG00000029049	14	9	11	10	0.555645	0.456422	0.508203	0.394976
ENSFCAG00000029050	1466	1078	1023	1595	263.289	247.385	213.87	285.076
ENSFCAG00000029054	112	93	77	126	3.91221	4.1509	3.13091	4.38003
ENSFCAG00000029058	57	124	618	270	0.896584	2.49226	11.3157	4.22651
ENSFCAG00000029064	239	244	173	200	8.8307	11.5197	7.44079	7.35409
ENSFCAG00000029066	1752	1932	3727	3546	158.96	223.984	393.631	320.18
ENSFCAG00000029067	2	1	10	3	0.0521814	0.0333381	0.303711	0.0778948
ENSFCAG00000029072	1304	843	1318	945	94.8909	78.3845	111.645	68.4354
ENSFCAG00000029073	501	387	465	410	40.6292	40.1021	43.8965	33.0892
ENSFCAG00000029074	7	5	3	3	0.334129	0.304959	0.166691	0.142508
ENSFCAG00000029075	2132	2222	2670	3355	44.1227	58.759	64.3224	69.0986
ENSFCAG00000029078	4	7	9	15	0.236049	0.527832	0.618245	0.880919
ENSFCAG00000029080	45	27	20	59	7.61259	5.83632	3.93845	9.93285
ENSFCAG00000029081	14	20	12	25	0.288371	0.526391	0.287727	0.512466
ENSFCAG00000029085	0	0	0	0	0	0	0	0
ENSFCAG00000029088	7	1	11	3	0.277822	0.0507136	0.508203	0.118493
ENSFCAG00000029089	1074	1056	1120	666	55.9871	70.3401	67.9637	34.5509
ENSFCAG00000029090	598	825	342	750	16.4766	29.0453	10.969	20.5651
ENSFCAG00000029091	26	4	14	12	1.06357	0.209078	0.666649	0.488514
ENSFCAG00000029092	45	31	9	78	2.21379	1.94868	0.515398	3.81875
ENSFCAG00000029093	26	146	16	254	3.11301	22.3365	2.22999	30.2652
ENSFCAG00000029096	250	236	153	256	16.2662	19.6207	11.5881	16.5763
ENSFCAG00000029097	3597	970	2304	1560	66.4519	22.8978	49.5479	28.681
ENSFCAG00000029098	4422	2653	2861	3556	112.646	86.3551	84.8377	90.1486
ENSFCAG00000029100	816	293	325	444	25.2416	11.5811	11.7027	13.6682
ENSFCAG00000029103	132	263	181	236	2.61617	6.66044	4.17586	4.65485
ENSFCAG00000029105	345	248	189	314	12.5643	11.5405	8.01229	11.3802
ENSFCAG00000029109	745	328	736	541	33.279	18.7216	38.2708	24.0499
ENSFCAG00000029110	6	2	2	4	0.244549	0.10416	0.0948902	0.162247
ENSFCAG00000029116	42	7	9	7	0.629307	0.134019	0.156975	0.104379
ENSFCAG00000029117	291	546	464	800	11.6139	27.8442	21.5566	31.7745
ENSFCAG00000029121	4814	3404	4884	3581	1107.27	1000.44	1307.67	819.696
ENSFCAG00000029123	5623	4957	6058	6100	132.393	149.132	166.036	142.932
ENSFCAG00000029130	0	4	1	3	0	0.208644	0.0475189	0.121875
ENSFCAG00000029132	2253	2641	5157	1412	107.803	161.471	287.239	67.2369
ENSFCAG00000029136	14	60	34	32	0.180569	0.988828	0.510468	0.410739
ENSFCAG00000029138	929	507	546	841	30.7569	21.4481	21.0424	27.7092
ENSFCAG00000029141	13437	8483	9345	11210	1224.8	988.022	991.556	1016.88
ENSFCAG00000029142	390	647	534	49	23.6172	50.0637	37.6427	2.95299
ENSFCAG00000029143	2046	1429	1748	1601	65.2129	58.199	64.8552	50.7833
ENSFCAG00000029146	97	104	71	140	1.76506	2.41811	1.50391	2.53523
ENSFCAG00000029148	0	0	0	0	0	0	0	0
ENSFCAG00000029151	346	222	372	253	9.53329	7.81583	11.9312	6.93728
ENSFCAG00000029155	91	49	111	55	1.77187	1.21911	2.51588	1.06575
ENSFCAG00000029156	920	621	695	775	47.8008	41.2281	42.0347	40.0729
ENSFCAG00000029158	18146	9115	5064	13118	279.394	179.328	90.7625	201.005
ENSFCAG00000029159	0	0	0	0	0	0	0	0
ENSFCAG00000029162	2477	1242	1812	2097	40.3415	25.8465	34.3526	33.988
ENSFCAG00000029163	0	0	0	0	0	0	0	0
ENSFCAG00000029168	0	1	0	1	0	0.0716935	0	0.0558376
ENSFCAG00000029172	1657	1087	1103	1209	81.4149	68.2443	63.086	59.1166
ENSFCAG00000029173	2	2	5	4	0.140596	0.17965	0.409156	0.279837
ENSFCAG00000029174	0	0	0	0	0	0	0	0
ENSFCAG00000029176	314	116	243	182	6.82706	3.22268	6.15016	3.93802
ENSFCAG00000029179	1887	1149	1351	1487	80.9808	63.0065	67.4903	63.5072
ENSFCAG00000029182	1519	1769	1120	1190	50.248	74.7729	43.1275	39.1751
ENSFCAG00000029184	1989	1415	1155	2236	184.943	168.118	125.014	206.907
ENSFCAG00000029185	461	188	424	361	16.7733	8.74038	17.958	13.0715
ENSFCAG00000029187	0	0	2	1	0	0	0.68591	0.2932
ENSFCAG00000029190	102	275	535	188	11.8869	40.9503	72.5769	21.8036
ENSFCAG00000029191	51627	39077	56124	53877	3715.6	3593.6	4701.94	3858.85
ENSFCAG00000029193	0	0	0	0	0	0	0	0
ENSFCAG00000029194	10751	6422	3262	7675	1025.1	782.428	362.058	728.281
ENSFCAG00000029198	214	66	146	44	1.41486	0.557568	1.12364	0.289503
ENSFCAG00000029199	1493	1406	884	2583	168.259	202.469	115.97	289.697
ENSFCAG00000029202	0	1	0	1	0	0.0365906	0	0.0284981
ENSFCAG00000029210	475	546	453	455	30.7785	45.2066	34.1687	29.3405
ENSFCAG00000029212	452	250	271	318	16.8591	11.9149	11.7663	11.8039
ENSFCAG00000029216	1032	895	892	994	165.001	182.846	166.015	158.16
ENSFCAG00000029218	1	0	0	1	0.0706769	0	0	0.0703363
ENSFCAG00000029219	0	0	1	0	0	0	0.0577358	0
ENSFCAG00000029220	846	317	1110	652	41.4121	19.8277	63.2493	31.7619
ENSFCAG00000029221	0	0	0	0	0	0	0	0
ENSFCAG00000029224	0	0	0	0	0	0	0	0
ENSFCAG00000029225	62	51	33	111	6.66275	7.00305	4.12811	11.871
ENSFCAG00000029226	97	215	32	59	18.981	53.7577	7.28908	11.4895
ENSFCAG00000029227	50	62	13	67	1.28914	2.04257	0.390166	1.71912
ENSFCAG00000029229	321	299	163	307	13.7383	16.3514	8.12065	13.0758
ENSFCAG00000029230	83	113	58	143	2.36047	4.10633	1.9201	4.04724
ENSFCAG00000029233	31874	30222	31115	40266	5014.64	6075.49	5698.34	6304.39
ENSFCAG00000029234	2267	1315	1799	1672	37.1676	27.5482	34.3336	27.2804
ENSFCAG00000029239	327	479	467	872	13.8743	25.9689	23.0651	36.8198
ENSFCAG00000029247	0	1	0	0	0	0.105693	0	0
ENSFCAG00000029250	1	0	0	0	0.0493188	0	0	0
ENSFCAG00000029255	46	30	42	85	1.56105	1.30088	1.65915	2.87065
ENSFCAG00000029256	63	21	73	38	3.02552	1.28865	4.08091	1.81612
ENSFCAG00000029257	0	0	0	0	0	0	0	0
ENSFCAG00000029260	865	554	950	579	12.6758	10.3735	16.2054	8.44386
ENSFCAG00000029266	20097	11544	19578	18302	527.494	387.166	598.178	478.065
ENSFCAG00000029269	0	0	0	0	0	0	0	0
ENSFCAG00000029274	1122	651	878	510	23.5675	17.4726	21.468	10.6609
ENSFCAG00000029275	633	546	397	756	27.4801	30.2874	20.0623	32.6617
ENSFCAG00000029276	1	0	0	0	0.0389616	0	0	0
ENSFCAG00000029277	0	0	1	0	0	0	0.0962871	0
ENSFCAG00000029278	90	63	85	125	3.80016	3.39904	4.17787	5.25257
ENSFCAG00000029279	860	463	664	649	19.5635	13.4581	17.5829	14.6925
ENSFCAG00000029281	129	54	70	115	9.51931	5.09172	6.01297	8.44531
ENSFCAG00000029283	0	0	0	0	0	0	0	0
ENSFCAG00000029286	2	0	0	2	0.0444552	0	0	0.0442409
ENSFCAG00000029288	39	0	0	0	1.04956	0	0	0
ENSFCAG00000029289	1517	937	1138	1097	71.1583	56.161	62.1381	51.2092
ENSFCAG00000029292	3875	854	3431	3490	1104.42	311.012	1138.31	989.899
ENSFCAG00000029293	193	168	152	302	6.44673	7.17045	5.91019	10.039
ENSFCAG00000029294	2232	1616	2102	3036	176.282	163.084	193.251	238.626
ENSFCAG00000029299	80	64	22	147	3.59194	3.67176	1.14984	6.56838
ENSFCAG00000029300	0	0	1	0	0	0	0.0375899	0
ENSFCAG00000029302	0	0	0	1	0	0	0	0.0134926
ENSFCAG00000029305	0	0	0	0	0	0	0	0
ENSFCAG00000029307	493	314	540	276	7.88874	6.42016	10.0584	4.39513
ENSFCAG00000029312	1455	591	1172	1042	29.0201	15.0619	27.2107	20.6826
ENSFCAG00000029319	1	2	2	1	0.021973	0.0561533	0.0511559	0.0218671
ENSFCAG00000029320	1673	1307	1052	2051	228.479	228.077	167.241	278.752
ENSFCAG00000029332	3	2	6	2	0.0813479	0.0692964	0.189388	0.0539706
ENSFCAG00000029333	0	0	0	0	0	0	0	0
ENSFCAG00000029334	593	137	444	253	53.0687	15.6661	46.2533	22.5323
ENSFCAG00000029335	476	72	370	298	20.2289	3.9098	18.3039	12.6033
ENSFCAG00000029338	0	0	0	0	0	0	0	0
ENSFCAG00000029340	144	105	142	140	4.11312	3.83225	4.72142	3.97959
ENSFCAG00000029341	326	191	340	279	45.228	33.8593	54.9091	38.5209
ENSFCAG00000029344	5676	3036	5835	3956	89.3344	61.0567	106.904	61.9633
ENSFCAG00000029345	18	46	28	12	0.727243	2.37476	1.31686	0.482492
ENSFCAG00000029346	1	1	0	0	0.137764	0.176032	0	0
ENSFCAG00000029349	0	0	0	0	0	0	0	0
ENSFCAG00000029350	1921	1221	1628	1453	43.3857	35.2363	42.8006	32.6578
ENSFCAG00000029351	0	0	0	0	0	0	0	0
ENSFCAG00000029354	27	60	22	47	6.55528	18.6138	6.21765	11.3561
ENSFCAG00000029357	0	0	0	0	0	0	0	0
ENSFCAG00000029360	10636	7664	7491	9126	304.352	280.226	249.525	259.885
ENSFCAG00000029362	3187	1770	1650	2552	77.8331	55.2345	46.9074	62.0247
ENSFCAG00000029367	3110	811	389	1661	235.687	78.5329	34.3163	125.27
ENSFCAG00000029368	151	171	101	235	9.51777	13.7724	7.41063	14.741
ENSFCAG00000029371	490	309	351	307	29.7416	23.9652	24.7999	18.5442
ENSFCAG00000029374	4325	3590	3082	4847	325.569	345.308	270.063	363.104
ENSFCAG00000029376	0	0	0	0	0	0	0	0
ENSFCAG00000029378	479	280	295	347	21.7928	16.2776	15.6234	15.7112
ENSFCAG00000029379	0	0	0	0	0	0	0	0
ENSFCAG00000029380	1807	880	780	907	142.716	88.8079	71.7107	71.289
ENSFCAG00000029381	0	0	0	0	0	0	0	0
ENSFCAG00000029384	94	112	84	95	2.46479	3.75254	2.56393	2.479
ENSFCAG00000029385	391	271	357	469	29.8615	26.446	31.738	35.646
ENSFCAG00000029386	2858	1622	1953	2840	253.176	183.597	201.39	250.369
ENSFCAG00000029388	5	4	5	14	0.281142	0.287389	0.327266	0.783403
ENSFCAG00000029389	563	225	403	332	12.2953	6.27866	10.245	7.21554
ENSFCAG00000029390	1871	2389	1996	2531	201.34	328.494	250.03	271.05
ENSFCAG00000029397	0	0	0	0	0	0	0	0
ENSFCAG00000029398	2	0	0	0	0.17365	0	0	0
ENSFCAG00000029399	1691	905	1430	1151	35.3306	24.1608	34.7792	23.9323
ENSFCAG00000029402	0	1	0	4	0	0.0409427	0	0.127551
ENSFCAG00000029403	0	0	0	0	0	0	0	0
ENSFCAG00000029405	46	44	25	69	4.45082	5.43989	2.81578	6.64406
ENSFCAG00000029406	1592	1192	1534	1103	123.87	118.51	138.939	85.4081
ENSFCAG00000029407	431	116	117	123	9.38387	3.22714	2.96528	2.66509
ENSFCAG00000029408	2515	1334	1456	1793	48.1359	32.6244	32.439	34.1518
ENSFCAG00000029410	780	677	719	781	79.1709	87.8042	84.9524	78.8904
ENSFCAG00000029414	1	2	0	3	0.056148	0.143489	0	0.167632
ENSFCAG00000029416	0	0	1	3	0	0	0.131754	0.337918
ENSFCAG00000029418	558	718	351	837	32.9536	54.1812	24.1297	49.1922
ENSFCAG00000029422	932	354	655	846	11.593	5.62652	9.48414	10.4726
ENSFCAG00000029423	1	0	0	0	0.0541759	0	0	0
ENSFCAG00000029424	1305	1332	846	1136	21.4447	27.9685	16.1829	18.5776
ENSFCAG00000029425	1557	1045	1386	1067	90.3237	77.4613	93.5949	61.5998
ENSFCAG00000029426	0	0	0	0	0	0	0	0
ENSFCAG00000029427	777	466	189	194	15.1855	11.6372	4.29976	3.77321
ENSFCAG00000029431	26	21	13	15	0.410281	0.423431	0.238796	0.23556
ENSFCAG00000029432	0	0	0	0	0	0	0	0
ENSFCAG00000029436	1340	369	936	719	25.412	8.94161	20.6626	13.5695
ENSFCAG00000029438	26	11	8	31	1.33939	0.724072	0.479733	1.58927
ENSFCAG00000029439	2985	2396	3828	2553	48.9698	50.2257	73.1024	41.6809
ENSFCAG00000029442	1862	1160	1685	1642	83.6501	66.5886	88.1175	73.4111
ENSFCAG00000029444	1149	1086	1011	1296	55.724	67.2988	57.0754	62.5502
ENSFCAG00000029446	171	144	57	243	5.30002	5.70294	2.05651	7.49531
ENSFCAG00000029449	2208	1566	1565	1371	106.037	96.0961	87.4881	65.5237
ENSFCAG00000029456	661	649	475	430	15.9547	20.0165	13.3462	10.329
ENSFCAG00000029459	541	309	352	354	21.9027	15.985	16.5889	14.2628
ENSFCAG00000029463	208	97	190	110	7.36032	4.38592	7.82641	3.87372
ENSFCAG00000029464	737	588	315	761	74.903	76.3597	37.2665	76.9695
ENSFCAG00000029465	393	359	454	531	26.9762	31.4875	36.276	36.2731
ENSFCAG00000029466	78	36	285	48	2.50951	1.47997	10.6737	1.53687
ENSFCAG00000029468	486	550	338	521	14.5308	21.0121	11.7637	15.5021
ENSFCAG00000029469	4	0	3	3	0.0957558	0	0.0835992	0.0714708
ENSFCAG00000029470	3	0	0	0	0.372812	0	0	0
ENSFCAG00000029471	864	865	792	700	31.3637	40.1223	33.4668	25.288
ENSFCAG00000029472	808	485	633	578	50.0867	38.4157	45.6763	35.6567
ENSFCAG00000029474	279	175	355	184	3.05585	2.44918	4.52618	2.00561
ENSFCAG00000029477	0	0	0	0	0	0	0	0
ENSFCAG00000029480	1	0	0	0	0.17717	0	0	0
ENSFCAG00000029481	1253	669	1223	828	64.0866	43.7218	72.8146	42.1453
ENSFCAG00000029483	0	0	0	0	0	0	0	0
ENSFCAG00000029487	0	2	2	0	0	0.0742351	0.0676285	0
ENSFCAG00000029489	1284	570	923	917	19.2315	10.9088	16.0926	13.6685
ENSFCAG00000029498	863	342	628	440	32.5751	16.4952	27.5937	16.5284
ENSFCAG00000029500	0	0	0	0	0	0	0	0
ENSFCAG00000029507	888	942	1048	964	19.7716	26.8	27.1623	21.3603
ENSFCAG00000029508	44	77	46	82	1.25542	2.80726	1.52781	2.32837
ENSFCAG00000029509	1675	1287	853	1526	30.5073	29.9518	18.0848	27.6596
ENSFCAG00000029510	11	19	43	12	0.254799	0.562359	1.15944	0.276623
ENSFCAG00000029513	4184	2028	2257	3482	128.716	79.7196	80.8257	106.604
ENSFCAG00000029516	3395	2548	2517	2546	56.8702	54.538	49.0799	42.4429
ENSFCAG00000029517	1	1	0	0	0.0401139	0.0512567	0	0
ENSFCAG00000029518	9	22	8	24	1.68564	5.26504	1.74417	4.47339
ENSFCAG00000029519	0	0	0	0	0	0	0	0
ENSFCAG00000029521	972	426	801	381	71.997	40.3193	69.0648	28.0851
ENSFCAG00000029523	28	18	29	16	1.44811	1.18952	1.74589	0.823504
ENSFCAG00000029524	694	638	934	773	55.8205	65.5707	87.4493	61.875
ENSFCAG00000029525	2	1	2	3	0.0894919	0.0571754	0.104174	0.133591
ENSFCAG00000029528	9036	7889	5845	13172	224.228	250.144	168.839	325.287
ENSFCAG00000029529	0	0	0	0	0	0	0	0
ENSFCAG00000029530	108	64	36	87	4.11013	3.1122	1.59482	3.29499
ENSFCAG00000029532	0	0	0	0	0	0	0	0
ENSFCAG00000029533	1	3	0	0	0.066215	0.253824	0	0
ENSFCAG00000029535	0	0	0	0	0	0	0	0
ENSFCAG00000029537	38	53	36	71	0.692748	1.23459	0.763959	1.28811
ENSFCAG00000029539	0	0	0	0	0	0	0	0
ENSFCAG00000029540	2	0	1	0	0.39136	0	0.227784	0
ENSFCAG00000029543	267	249	212	387	4.43853	5.28911	4.10242	6.40237
ENSFCAG00000029544	113	114	212	321	0.540428	0.696658	1.18024	1.5278
ENSFCAG00000029545	845	341	653	472	20.0454	10.3364	18.0321	11.143
ENSFCAG00000029546	77	39	81	41	2.3022	1.48995	2.81911	1.21994
ENSFCAG00000029548	0	0	0	0	0	0	0	0
ENSFCAG00000029549	438	224	329	365	12.2309	7.99262	10.6944	10.1433
ENSFCAG00000029550	49	12	18	12	1.83461	0.574094	0.784504	0.447126
ENSFCAG00000029551	0	0	0	0	0	0	0	0
ENSFCAG00000029552	95	87	129	113	4.90356	5.73802	7.75092	5.80455
ENSFCAG00000029556	428	442	178	569	99.3155	131.054	48.0805	131.398
ENSFCAG00000029557	0	0	0	0	0	0	0	0
ENSFCAG00000029558	30	39	25	52	1.97151	3.2749	1.91247	3.40082
ENSFCAG00000029559	0	7	0	4	0	2.00456	0	0.892129
ENSFCAG00000029560	5859	6139	9618	7061	195.044	261.133	372.709	233.925
ENSFCAG00000029562	906	751	639	468	40.7718	43.1844	33.474	20.9594
ENSFCAG00000029564	33	113	229	58	3.14654	13.7674	25.4173	5.50362
ENSFCAG00000029565	35	33	11	24	3.76123	4.53138	1.37604	2.5667
ENSFCAG00000029569	270	156	75	276	9.74272	7.19277	3.15031	9.91123
ENSFCAG00000029570	2223	526	1543	776	40.9241	12.3732	33.066	14.2169
ENSFCAG00000029571	773	436	707	683	12.9404	9.32629	13.7772	11.3786
ENSFCAG00000029572	0	0	4	1	0	0	1.71961	0.367532
ENSFCAG00000029578	90	58	69	107	6.54922	5.393	5.84483	7.74877
ENSFCAG00000029579	2	2	0	0	0.136925	0.17496	0	0
ENSFCAG00000029581	22	27	46	74	0.614558	0.963738	1.4958	2.05719
ENSFCAG00000029586	763	508	924	568	168.124	143.029	237.002	124.553
ENSFCAG00000029587	1387	478	929	642	34.224	15.0708	26.6837	15.7649
ENSFCAG00000029591	24	5	12	22	0.47269	0.125832	0.27512	0.431211
ENSFCAG00000029592	495	365	416	388	90.1352	84.9253	88.1776	70.3109
ENSFCAG00000029595	157	137	136	168	15.0245	16.7524	15.1501	15.9997
ENSFCAG00000029596	223	164	294	135	13.4627	12.6511	20.661	8.11081
ENSFCAG00000029597	24	7	0	29	1.09635	0.408595	0	1.31838
ENSFCAG00000029598	282	126	364	252	4.44462	2.53753	6.67825	3.95264
ENSFCAG00000029600	1086	664	1013	801	41.1505	32.1491	44.6818	30.2051
ENSFCAG00000029606	0	0	0	0	0	0	0	0
ENSFCAG00000029607	557	632	375	759	46.3656	67.2223	36.3369	62.876
ENSFCAG00000029609	3	0	2	3	0.127287	0	0.09878	0.126674
ENSFCAG00000029610	25	60	21	62	0.9414	2.88696	0.920512	2.32342
ENSFCAG00000029612	1824	1378	1559	1122	75.2792	72.6699	74.8983	46.0834
ENSFCAG00000029613	640	616	423	576	25.4009	31.2396	19.5427	22.7506
ENSFCAG00000029619	952	1092	741	1169	180.888	265.125	163.895	221.049
ENSFCAG00000029620	95	62	60	80	8.64933	7.21284	6.35896	7.24855
ENSFCAG00000029623	3490	600	1768	1865	180.141	39.5726	106.23	95.8007
ENSFCAG00000029625	46	37	65	27	1.89055	1.94307	3.10971	1.10432
ENSFCAG00000029626	0	0	0	0	0	0	0	0
ENSFCAG00000029627	9230	3021	1224	7542	317.891	132.948	49.072	258.503
ENSFCAG00000029629	30	20	27	9	1.94391	1.65592	2.03654	0.580361
ENSFCAG00000029635	0	0	0	0	0	0	0	0
ENSFCAG00000029636	77	92	243	127	2.52484	3.85466	9.27523	4.14427
ENSFCAG00000029639	6578	3577	4214	3569	86.1122	59.8336	64.2156	46.4964
ENSFCAG00000029640	0	3	2	0	0	0.159042	0.0965918	0
ENSFCAG00000029642	565	242	469	353	18.6195	10.1904	17.9916	11.577
ENSFCAG00000029645	560	454	463	494	17.7056	18.3414	17.0404	15.5436
ENSFCAG00000029648	65	64	39	110	2.64108	3.32279	1.84462	4.44797
ENSFCAG00000029651	4249	4042	3611	3519	235.215	285.911	232.692	193.865
ENSFCAG00000029653	81	155	29	299	5.851	14.3065	2.43848	21.494
ENSFCAG00000029654	0	0	0	0	0	0	0	0
ENSFCAG00000029656	289	435	228	493	15.4651	29.744	14.2025	26.2545
ENSFCAG00000029657	1715	1111	1453	1520	43.6736	36.1513	43.0721	38.5213
ENSFCAG00000029658	1254	1059	1187	906	79.0416	85.2922	87.0933	56.8314
ENSFCAG00000029660	467	643	702	572	16.4513	28.9435	28.787	20.0531
ENSFCAG00000029661	420	546	211	629	20.5082	34.0663	11.9932	30.5654
ENSFCAG00000029663	4242	2247	3353	3621	319.321	216.13	293.809	271.261
ENSFCAG00000029665	567	643	473	514	72.9986	105.779	70.8873	65.8562
ENSFCAG00000029668	11	1	40	7	0.272021	0.0315984	1.15145	0.17227
ENSFCAG00000029673	0	0	0	0	0	0	0	0
ENSFCAG00000029675	70	21	25	59	3.49172	1.33849	1.45163	2.92884
ENSFCAG00000029679	3	5	0	5	0.050051	0.10659	0	0.0830162
ENSFCAG00000029681	1	0	0	0	0.26486	0	0	0
ENSFCAG00000029682	1634	1119	1806	1533	50.4855	44.1774	64.9543	47.1366
ENSFCAG00000029683	2174	1859	1658	1429	98.1712	107.265	87.1535	64.2183
ENSFCAG00000029684	510	585	459	813	31.1236	45.6175	32.6068	49.3756
ENSFCAG00000029687	0	0	0	0	0	0	0	0
ENSFCAG00000029688	1734	1050	1348	1476	114.528	88.6147	103.64	97.0173
ENSFCAG00000029689	7025	751	7883	1347	283.1	38.6713	369.794	54.021
ENSFCAG00000029690	325	285	366	255	73.4644	82.3178	96.3053	57.3635
ENSFCAG00000029700	0	0	0	0	0	0	0	0
ENSFCAG00000029702	122	57	86	270	4.0205	2.40022	3.29909	8.85495
ENSFCAG00000029704	23	23	117	21	1.92066	2.45417	11.3732	1.74519
ENSFCAG00000029706	304	92	164	174	6.127	2.36929	3.84763	3.49
ENSFCAG00000029709	0	0	0	0	0	0	0	0
ENSFCAG00000029710	957	939	1151	702	253.471	317.788	354.868	185.036
ENSFCAG00000029712	792	511	754	633	36.4123	30.0192	40.3524	28.962
ENSFCAG00000029716	7239	3478	4546	5911	158.974	97.596	116.212	129.184
ENSFCAG00000029717	127	117	59	31	3.78562	4.4563	2.0472	0.919596
ENSFCAG00000029721	1361	652	974	993	34.3474	21.0251	28.6135	24.9395
ENSFCAG00000029722	0	0	0	0	0	0	0	0
ENSFCAG00000029723	11238	2460	6707	7634	549.422	153.676	381.699	371.425
ENSFCAG00000029725	107	68	50	111	19.4838	15.8217	10.5983	20.1147
ENSFCAG00000029727	736	808	414	997	20.2152	28.3574	13.2366	27.2519
ENSFCAG00000029728	653	429	534	454	23.6606	19.8621	22.5232	16.3708
ENSFCAG00000029729	272	123	151	276	6.5815	3.80291	4.25313	6.6461
ENSFCAG00000029731	140	27	105	42	6.70699	1.65279	5.85551	2.0024
ENSFCAG00000029732	2040	816	723	2099	57.8908	29.5886	23.8833	59.2781
ENSFCAG00000029733	0	1	0	0	0	0.0889508	0	0
ENSFCAG00000029734	0	0	0	0	0	0	0	0
ENSFCAG00000029735	0	2	0	3	0	0.0413469	0	0.0483038
ENSFCAG00000029738	1200	806	1479	761	117.408	100.764	168.446	74.0975
ENSFCAG00000029739	641	363	590	418	43.0968	31.1852	46.1758	27.9682
ENSFCAG00000029740	3506	1972	2281	2589	76.4396	54.9374	57.8905	56.1746
ENSFCAG00000029742	1631	572	1645	909	17.203	7.70907	20.1972	9.54149
ENSFCAG00000029745	0	0	0	0	0	0	0	0
ENSFCAG00000029747	1321	1146	841	1194	62.9022	69.7273	46.6159	56.5808
ENSFCAG00000029751	154	189	97	255	7.25834	11.3824	5.32187	11.9608
ENSFCAG00000029753	112	94	59	152	2.87449	3.08266	1.76267	3.88229
ENSFCAG00000029755	41	38	33	38	1.77893	2.10675	1.66673	1.64082
ENSFCAG00000029759	3412	1685	2658	1390	39.7276	25.0691	36.0258	16.1065
ENSFCAG00000029761	35	1	27	11	0.582076	0.0212504	0.522698	0.182057
ENSFCAG00000029762	0	0	0	0	0	0	0	0
ENSFCAG00000029766	0	1	7	3	0	0.0338091	0.215601	0.0789953
ENSFCAG00000029774	3	0	3	1	0.0773992	0	0.0900974	0.0256754
ENSFCAG00000029775	1293	1068	1347	875	54.8607	57.9015	66.5283	36.9465
ENSFCAG00000029778	2	0	0	0	0.609794	0	0	0
ENSFCAG00000029781	1201	567	450	1231	27.5356	16.6108	12.0099	28.0874
ENSFCAG00000029784	0	1	0	0	0	0.105031	0	0
ENSFCAG00000029786	2179	1957	2291	2075	163.87	188.056	200.559	155.296
ENSFCAG00000029788	450	274	390	296	57.5586	44.782	58.0682	37.6783
ENSFCAG00000029789	473	410	360	566	25.4152	28.1495	22.517	30.2657
ENSFCAG00000029798	0	0	0	0	0	0	0	0
ENSFCAG00000029803	884	1185	769	660	41.9918	71.926	42.5221	31.2003
ENSFCAG00000029805	2910	1758	2363	2170	100.886	77.8776	95.3625	74.8686
ENSFCAG00000029806	925	332	742	950	10.9998	5.04471	10.2712	11.2426
ENSFCAG00000029807	4	1	4	0	0.0222606	0.00711103	0.0259127	0
ENSFCAG00000029808	451	235	390	262	32.0191	21.3185	32.231	18.5113
ENSFCAG00000029809	0	0	0	0	0	0	0	0
ENSFCAG00000029811	878	616	435	791	16.2128	14.5345	9.35036	14.5359
ENSFCAG00000029812	22	2	13	3	0.207456	0.0240984	0.142699	0.0281531
ENSFCAG00000029815	429	320	280	323	12.4389	11.8557	9.45054	9.32025
ENSFCAG00000029818	4	2	1	20	0.149978	0.0958192	0.0436459	0.746276
ENSFCAG00000029820	3127	1813	3268	2489	180.602	133.798	219.712	143.061
ENSFCAG00000029821	61	52	83	79	1.84627	2.01106	2.92429	2.37955
ENSFCAG00000029823	0	0	0	0	0	0	0	0
ENSFCAG00000029824	31	22	24	32	0.856539	0.776718	0.77192	0.879908
ENSFCAG00000029825	2039	1586	2333	1631	33.2011	32.9985	44.2208	26.4297
ENSFCAG00000029827	1	7	16	11	0.0287933	0.25754	0.536275	0.3152
ENSFCAG00000029829	344	211	374	276	24.4446	19.1586	30.9366	19.518
ENSFCAG00000029830	9	5	5	19	0.334264	0.237286	0.216169	0.702267
ENSFCAG00000029832	580	728	1094	832	26.388	42.3218	57.939	37.6706
ENSFCAG00000029834	7278	2548	3561	5188	112.899	50.5049	64.3024	80.0905
ENSFCAG00000029840	1126	850	776	889	39.5601	38.1586	31.7363	31.083
ENSFCAG00000029843	11	2	0	2	0.573045	0.133132	0	0.103688
ENSFCAG00000029845	1771	1128	1079	1382	31.3485	25.5131	22.2329	24.3449
ENSFCAG00000029852	307	185	255	248	13.3867	10.3077	12.9435	10.7619
ENSFCAG00000029857	2	1	8	4	0.037352	0.0238638	0.17392	0.0743441
ENSFCAG00000029858	0	0	0	0	0	0	0	0
ENSFCAG00000029861	908	439	705	622	37.4942	23.1632	33.8877	25.5605
ENSFCAG00000029864	5548	2724	4893	4241	303.705	190.537	311.793	231.04
ENSFCAG00000029866	1	0	0	0	0.184656	0	0	0
ENSFCAG00000029867	34	21	21	57	0.73497	0.58005	0.528428	1.22622
ENSFCAG00000029868	155	220	152	298	4.02936	7.30772	4.59963	7.70943
ENSFCAG00000029869	2043	1165	1600	1644	47.6035	34.6858	43.3976	38.1219
ENSFCAG00000029871	0	2	0	0	0	0.0520126	0	0
ENSFCAG00000029873	0	0	0	0	0	0	0	0
ENSFCAG00000029875	108	171	134	177	5.09331	10.3045	7.35626	8.30715
ENSFCAG00000029879	296	155	286	245	17.3247	11.5921	19.4857	14.2706
ENSFCAG00000029883	758	238	586	432	26.6073	10.6749	23.9444	15.091
ENSFCAG00000029889	747	278	406	531	12.5158	5.95165	7.91843	8.85388
ENSFCAG00000029890	742	542	716	466	43.952	41.0232	49.37	27.4702
ENSFCAG00000029892	13	3	10	7	1.70437	0.502572	1.52615	0.913317
ENSFCAG00000029893	0	0	0	0	0	0	0	0
ENSFCAG00000029894	6107	5629	4589	8471	570.543	671.966	499.062	787.585
ENSFCAG00000029895	549	608	330	355	12.0464	17.0468	8.42895	7.752
ENSFCAG00000029898	743	762	826	925	37.0856	48.5989	47.9924	45.9473
ENSFCAG00000029899	445	389	538	536	102.354	114.328	144.047	122.691
ENSFCAG00000029903	522	124	333	198	5.44737	1.65346	4.04517	2.05629
ENSFCAG00000029905	5260	5658	4665	4001	115.578	158.858	119.321	87.4904
ENSFCAG00000029906	134	42	53	71	3.78217	1.51475	1.74136	1.99433
ENSFCAG00000029907	4356	2186	3364	3066	217.147	139.242	195.208	152.104
ENSFCAG00000029910	417	236	343	278	27.0872	19.5883	25.9357	17.9711
ENSFCAG00000029911	2978	1895	1328	2240	92.1556	74.931	47.8378	68.9838
ENSFCAG00000029914	33	32	113	79	0.646066	0.800513	2.57524	1.53919
ENSFCAG00000029915	44	38	63	65	0.751779	0.829615	1.25301	1.10523
ENSFCAG00000029917	0	0	0	0	0	0	0	0
ENSFCAG00000029919	17343	28713	42598	25135	396.933	839.706	1134.9	572.498
ENSFCAG00000029920	2177	1456	2025	2029	277.104	236.811	300.044	257.021
ENSFCAG00000029921	764	441	745	712	71.5462	52.77	81.213	66.3553
ENSFCAG00000029922	66	64	48	72	2.07755	2.5742	1.75883	2.25549
ENSFCAG00000029927	6339	5388	5655	5490	230.748	250.611	239.622	198.881
ENSFCAG00000029928	7480	4358	6014	7164	122.686	91.3348	114.824	116.937
ENSFCAG00000029930	0	0	0	0	0	0	0	0
ENSFCAG00000029931	2012	1681	2300	1193	44.6966	47.7166	59.4772	26.3748
ENSFCAG00000029934	0	0	0	1	0	0	0	0.126265
ENSFCAG00000029937	8913	3849	6875	6015	268.323	148.06	240.925	180.207
ENSFCAG00000029939	678	473	602	575	35.7226	31.8441	36.922	30.1497
ENSFCAG00000029940	1239	760	1110	897	52.6548	41.2701	54.9117	37.9368
ENSFCAG00000029941	729	867	581	1097	8.58853	13.0517	7.96789	12.8617
ENSFCAG00000029944	170	74	106	147	6.19971	3.44834	4.49991	5.33509
ENSFCAG00000029945	2198	1442	1645	1740	38.1514	31.9818	33.2372	30.0562
ENSFCAG00000029946	3	3	3	5	0.427519	0.546274	0.497658	0.709097
ENSFCAG00000029950	0	0	0	0	0	0	0	0
ENSFCAG00000029956	73	36	17	29	4.51804	2.84698	1.22476	1.78619
ENSFCAG00000029958	10	12	6	20	0.368792	0.565482	0.257578	0.73403
ENSFCAG00000029959	7033	5022	4060	8320	119.619	109.142	80.3827	140.827
ENSFCAG00000029962	106	64	88	127	12.8678	9.92734	12.4353	15.3428
ENSFCAG00000029964	282	288	213	352	7.07143	9.22797	6.21747	8.78421
ENSFCAG00000029965	4	8	2	13	0.0641365	0.163904	0.0373294	0.207439
ENSFCAG00000029966	1402	842	1111	974	146.462	112.395	135.104	101.26
ENSFCAG00000029970	2602	1748	2669	2138	583.14	500.567	696.29	476.843
ENSFCAG00000029971	271	134	124	248	11.0341	6.97149	5.8771	10.0489
ENSFCAG00000029973	2152	1597	2051	1763	58.7383	55.6979	65.1659	47.8887
ENSFCAG00000029975	1415	632	1022	1192	17.3866	9.92269	14.6179	14.5759
ENSFCAG00000029978	0	25	0	0	0	1.45927	0	0
ENSFCAG00000029980	224	140	218	248	18.7055	14.9384	21.1911	20.6099
ENSFCAG00000029985	4449	2309	3261	3490	53.3822	35.4008	45.5471	41.6736
ENSFCAG00000029987	0	0	0	1	0	0	0	0.330314
ENSFCAG00000029989	2202	2219	1557	2348	123.111	158.523	101.331	130.641
ENSFCAG00000029994	0	0	0	0	0	0	0	0
ENSFCAG00000029999	11	5	54	7	0.642866	0.373382	3.67365	0.407125
ENSFCAG00000030002	3347	1640	2227	2675	66.4697	41.6166	51.483	52.8681
ENSFCAG00000030006	0	0	0	0	0	0	0	0
ENSFCAG00000030007	4	0	2	5	0.110482	0	0.0643041	0.137437
ENSFCAG00000030009	10053	4577	4617	7190	267.163	155.424	142.829	190.157
ENSFCAG00000030010	0	0	0	0	0	0	0	0
ENSFCAG00000030014	11	9	2	7	0.606801	0.634382	0.128428	0.384285
ENSFCAG00000030017	46	49	99	59	1.46144	1.98918	3.66128	1.86542
ENSFCAG00000030018	1795	806	1094	1227	78.5759	45.0832	55.7465	53.4529
ENSFCAG00000030020	0	0	0	0	0	0	0	0
ENSFCAG00000030021	1324	939	1062	1107	47.4922	43.0383	44.344	39.517
ENSFCAG00000030022	18	17	17	10	1.4047	1.69518	1.54432	0.77663
ENSFCAG00000030023	0	0	0	0	0	0	0	0
ENSFCAG00000030026	520	495	437	445	31.5625	38.3909	30.8763	26.88
ENSFCAG00000030029	786	2991	159	2337	131.552	639.656	30.9776	389.256
ENSFCAG00000030030	1	0	0	0	0.058399	0	0	0
ENSFCAG00000030031	496	645	312	667	19.2867	32.0473	14.1224	25.811
ENSFCAG00000030032	0	0	0	0	0	0	0	0
ENSFCAG00000030033	3871	1994	3061	2252	73.3926	48.307	67.5567	42.4913
ENSFCAG00000030038	1082	278	872	511	44.6089	14.6452	41.8492	20.9661
ENSFCAG00000030039	0	0	0	0	0	0	0	0
ENSFCAG00000030040	8528	2479	3699	4257	89.9131	33.397	45.3979	44.6664
ENSFCAG00000030042	0	0	0	0	0	0	0	0
ENSFCAG00000030043	546	285	969	500	17.3326	11.5604	35.8073	15.7959
ENSFCAG00000030045	3162	1573	2012	2602	70.7032	44.9429	52.3698	57.901
ENSFCAG00000030046	0	0	0	2	0	0	0	0.0313513
ENSFCAG00000030050	4735	2265	3639	2238	105.486	64.4761	94.3698	49.6178
ENSFCAG00000030052	1704	1286	1235	1334	96.5029	93.0608	81.4167	75.1845
ENSFCAG00000030053	96	116	243	139	3.78341	5.84152	11.1479	5.45166
ENSFCAG00000030054	1311	900	1007	851	26.8632	23.5642	24.0193	17.3535
ENSFCAG00000030055	2595	1556	2466	1908	119.166	91.302	131.821	87.1958
ENSFCAG00000030057	0	0	0	0	0	0	0	0
ENSFCAG00000030058	6	15	2	29	0.53151	1.69788	0.206237	2.55658
ENSFCAG00000030060	28	37	15	32	2.12194	3.58288	1.32325	2.41339
ENSFCAG00000030062	12	149	218	162	2.33077	36.9794	49.289	31.3137
ENSFCAG00000030063	1037	1406	1105	711	18.8393	32.6381	23.3681	12.8545
ENSFCAG00000030067	44	27	34	60	18.9136	14.83	17.0128	25.667
ENSFCAG00000030068	2741	2818	2261	2706	257.299	338.007	247.062	252.789
ENSFCAG00000030069	535	201	286	491	5.78885	2.77901	3.6023	5.28715
ENSFCAG00000030070	533	154	333	299	45.8225	16.9172	33.3251	25.5814
ENSFCAG00000030072	0	0	0	0	0	0	0	0
ENSFCAG00000030078	1612	1197	1356	1349	110.65	104.988	108.349	92.1514
ENSFCAG00000030079	24	4	28	16	0.922738	0.196509	1.25314	0.612194
ENSFCAG00000030080	0	0	0	0	0	0	0	0
ENSFCAG00000030082	403	244	260	225	21.319	16.4933	16.0107	11.8453
ENSFCAG00000030083	2035	1183	1398	1719	32.3329	24.0171	25.8561	27.1805
ENSFCAG00000030086	10	18	6	14	0.217482	0.50021	0.151898	0.303008
ENSFCAG00000030089	396	470	298	432	15.8689	24.0661	13.901	17.2281
ENSFCAG00000030091	2389	2257	2090	2774	75.6245	91.2921	77.0138	87.3886
ENSFCAG00000030093	173	128	62	257	12.8143	12.1147	5.34584	18.9445
ENSFCAG00000030094	13	1	10	11	1.34733	0.13243	1.20644	1.13456
ENSFCAG00000030096	4496	2839	2900	2491	88.6837	71.5547	66.5873	48.8983
ENSFCAG00000030098	4389	2682	3102	2741	152.97	119.442	125.852	95.0719
ENSFCAG00000030099	1381	674	1108	1041	120.973	75.4417	112.983	90.7505
ENSFCAG00000030100	669	495	606	728	25.5341	24.141	26.9242	27.6521
ENSFCAG00000030101	379	441	184	526	17.9383	26.6708	10.1376	24.7759
ENSFCAG00000030102	2365	1341	5246	1666	38.6856	28.0286	99.89	27.1203
ENSFCAG00000030104	0	0	0	0	0	0	0	0
ENSFCAG00000030105	55	22	48	44	2.14608	1.09688	2.18021	1.70859
ENSFCAG00000030108	153	56	113	134	11.9876	5.60638	10.3061	10.4483
ENSFCAG00000030113	0	0	0	0	0	0	0	0
ENSFCAG00000030116	5	6	3	4	1.61859	2.48184	1.13048	1.28863
ENSFCAG00000030120	4261	5713	4090	4996	80.5926	138.071	90.0498	94.0391
ENSFCAG00000030121	67	49	79	87	2.35498	2.20072	3.23233	3.04322
ENSFCAG00000030125	395	277	453	438	19.4322	17.4124	25.9417	21.4437
ENSFCAG00000030126	769	197	529	345	36.2663	11.8713	29.0408	16.1919
ENSFCAG00000030128	76	135	262	200	0.974795	2.21253	3.9118	2.55289
ENSFCAG00000030129	2295	1795	3106	2540	84.519	84.4678	133.152	93.0909
ENSFCAG00000030130	83	17	3	16	2.81547	0.736845	0.118459	0.540125
ENSFCAG00000030132	7235	3403	6813	5191	427.275	256.795	468.363	305.085
ENSFCAG00000030141	4913	1770	1909	2396	318.085	146.428	143.873	154.378
ENSFCAG00000030142	2	3	0	4	0.0641627	0.122978	0	0.127707
ENSFCAG00000030144	4428	2896	3678	3050	145.741	121.795	140.917	99.9026
ENSFCAG00000030146	897	534	760	436	84.6056	64.3581	83.4442	40.9256
ENSFCAG00000030150	645	165	521	279	27.7712	9.07765	26.1125	11.9547
ENSFCAG00000030151	0	0	0	1	0	0	0	0.0521895
ENSFCAG00000030153	0	0	0	0	0	0	0	0
ENSFCAG00000030156	179	124	142	167	5.41776	4.79561	5.003	5.0302
ENSFCAG00000030157	10	2	15	7	0.269027	0.0687513	0.469745	0.187411
ENSFCAG00000030158	239	299	140	314	23.8283	38.091	16.248	31.155
ENSFCAG00000030159	3175	1720	2022	3116	113.166	78.3347	83.8933	110.527
ENSFCAG00000030162	1177	1270	1498	1286	248.889	343.154	368.738	270.628
ENSFCAG00000030163	2563	1643	1684	1864	135.859	111.284	103.91	98.3302
ENSFCAG00000030165	0	0	0	0	0	0	0	0
ENSFCAG00000030167	0	0	0	0	0	0	0	0
ENSFCAG00000030174	1681	1253	1341	1665	182.391	173.717	169.371	179.784
ENSFCAG00000030175	49	31	26	26	1.10413	0.892565	0.681981	0.58304
ENSFCAG00000030176	0	0	0	0	0	0	0	0
ENSFCAG00000030180	20023	7833	11724	13237	155.563	77.7609	106.03	102.346
ENSFCAG00000030181	964	895	1474	1422	21.1584	25.1005	37.6598	31.0604
ENSFCAG00000030183	8	22	5	5	0.35981	1.26433	0.261775	0.223797
ENSFCAG00000030187	1230	977	816	955	48.9408	49.6725	37.7948	37.8156
ENSFCAG00000030190	281	188	241	190	29.7102	25.3988	29.6615	19.992
ENSFCAG00000030191	5280	4518	3977	5830	1173.28	1282.84	1028.73	1289.26
ENSFCAG00000030194	126	66	90	298	2.51181	1.68118	2.0885	5.91199
ENSFCAG00000030199	8	3	15	4	0.335273	0.160652	0.731772	0.166829
ENSFCAG00000030202	2841	1590	2226	1505	61.0776	43.678	55.7072	32.1995
ENSFCAG00000030205	33	25	21	93	1.46661	1.41969	1.08641	4.11324
ENSFCAG00000030206	338	218	300	332	11.1481	9.18748	11.5181	10.8974
ENSFCAG00000030208	1816	1655	1682	1579	90.0143	104.821	97.0505	77.8897
ENSFCAG00000030209	4	22	22	20	0.171942	1.20837	1.10083	0.855566
ENSFCAG00000030210	0	2	0	0	0	0.166414	0	0
ENSFCAG00000030212	179	140	164	152	3.88113	3.87872	4.13928	3.27983
ENSFCAG00000030214	0	0	0	0	0	0	0	0
ENSFCAG00000030215	0	0	0	0	0	0	0	0
ENSFCAG00000030217	3198	1964	2733	1986	69.2446	54.3381	68.8847	42.7946
ENSFCAG00000030220	0	0	0	0	0	0	0	0
ENSFCAG00000030222	0	0	0	1	0	0	0	0.0430844
ENSFCAG00000030227	320	165	328	502	6.73056	4.43446	8.03065	10.5077
ENSFCAG00000030232	370	358	446	497	14.6112	18.0643	20.5019	19.5318
ENSFCAG00000030239	3570	2774	2429	4195	391.671	388.88	310.211	458.023
ENSFCAG00000030242	637	184	228	335	9.06123	3.34442	3.77536	4.74236
ENSFCAG00000030243	256	186	301	201	7.1767	6.66275	9.82262	5.60768
ENSFCAG00000030246	1	0	1	2	0.0960481	0	0.111806	0.19117
ENSFCAG00000030250	778	470	729	482	26.5972	20.531	29.0108	16.3985
ENSFCAG00000030251	2634	2303	2213	2165	126.805	141.667	124.016	103.724
ENSFCAG00000030252	4101	3950	2432	4392	95.1618	117.118	65.692	101.423
ENSFCAG00000030253	1391	1106	700	1287	46.7012	47.4472	27.3574	43.0012
ENSFCAG00000030255	31	61	23	32	2.17341	5.46468	1.87708	2.23271
ENSFCAG00000030260	1022	857	580	1120	73.756	79.0283	48.7248	80.4389
ENSFCAG00000030263	0	0	0	0	0	0	0	0
ENSFCAG00000030267	69	119	29	243	0.309451	0.681939	0.151397	1.08455
ENSFCAG00000030268	27587	14287	28726	23175	1965.66	1300.77	2382.62	1643.33
ENSFCAG00000030270	726	535	604	525	35.0581	33.0112	33.9519	25.2298
ENSFCAG00000030274	13861	6986	7843	14496	545.723	351.448	359.447	567.973
ENSFCAG00000030275	389	275	678	402	17.0474	15.3991	34.5871	17.5322
ENSFCAG00000030276	15639	7685	7858	11958	881.244	553.333	515.436	670.576
ENSFCAG00000030278	13820	9215	10246	8632	294.296	250.742	253.984	182.932
ENSFCAG00000030279	0	0	0	0	0	0	0	0
ENSFCAG00000030280	140	129	186	90	10.6199	12.5037	16.4241	6.7942
ENSFCAG00000030283	3322	3325	3504	966	179.601	229.698	220.521	51.9743
ENSFCAG00000030285	526	221	577	524	12.5651	6.74573	16.0447	12.457
ENSFCAG00000030289	0	0	0	0	0	0	0	0
ENSFCAG00000030290	238	245	203	428	12.3577	16.2548	12.2696	22.116
ENSFCAG00000030292	1914	1416	1579	1493	91.6383	86.6271	88.0021	71.1372
ENSFCAG00000030294	3869	2637	1696	3009	67.1703	58.4984	34.2752	51.988
ENSFCAG00000030301	1567	1144	1330	1112	40.468	37.7506	39.9825	28.5792
ENSFCAG00000030303	78	155	44	172	1.47956	3.75687	0.971555	3.2469
ENSFCAG00000030306	9680	3451	6758	5365	264.213	120.359	214.72	145.731
ENSFCAG00000030307	0	0	1	0	0	0	0.178497	0
ENSFCAG00000030309	0	0	0	0	0	0	0	0
ENSFCAG00000030311	0	0	0	0	0	0	0	0
ENSFCAG00000030316	1436	1474	1531	1505	369.152	484.177	458.144	385.026
ENSFCAG00000030317	19	11	6	16	0.257247	0.190303	0.0945635	0.215585
ENSFCAG00000030318	1933	1631	1091	1914	44.526	48.0055	29.2538	43.8759
ENSFCAG00000030319	0	0	0	0	0	0	0	0
ENSFCAG00000030321	95	64	20	109	2.3001	1.97997	0.563675	2.62634
ENSFCAG00000030323	5	1	14	11	0.248306	0.063456	0.809322	0.543641
ENSFCAG00000030327	5716	2127	4719	4443	81.5008	38.7519	78.3241	63.0446
ENSFCAG00000030328	1585	1483	1257	1664	71.5327	85.5208	66.0369	74.7361
ENSFCAG00000030334	620	340	505	461	26.207	18.3637	24.8481	19.3923
ENSFCAG00000030336	2706	2238	2375	2937	104.55	110.487	106.816	112.928
ENSFCAG00000030347	43	65	141	74	1.05276	2.03344	4.01843	1.803
ENSFCAG00000030349	1436	1433	1513	528	55.6731	70.9892	68.2819	20.3717
ENSFCAG00000030354	0	0	1	0	0	0	0.0511559	0
ENSFCAG00000030355	271	93	246	97	13.2573	5.81333	14.0087	4.72237
ENSFCAG00000030356	841	633	680	792	34.4562	33.1383	32.4307	32.2923
ENSFCAG00000030357	859	458	1109	696	23.8265	16.2326	35.8075	19.2122
ENSFCAG00000030361	80	36	72	95	2.99528	1.72228	3.13801	3.53975
ENSFCAG00000030362	421	259	397	180	17.7477	13.9513	19.4817	7.55154
ENSFCAG00000030363	4043	2340	3740	4064	86.4229	63.914	93.062	86.4531
ENSFCAG00000030366	2	1	4	0	0.0818132	0.0522696	0.190471	0
ENSFCAG00000030367	17	15	6	17	0.556272	0.627169	0.228542	0.553591
ENSFCAG00000030368	168	166	179	232	4.29213	5.41909	5.32343	5.89866
ENSFCAG00000030371	1253	355	359	1062	21.2471	7.69187	7.08628	17.9215
ENSFCAG00000030375	359	638	209	558	28.9346	65.7051	19.6085	44.7568
ENSFCAG00000030377	24	3	31	3	0.787947	0.125853	1.18474	0.0980188
ENSFCAG00000030378	381	239	368	247	11.5184	9.23249	12.9506	7.43129
ENSFCAG00000030382	853	555	627	750	33.8888	28.1745	28.9969	29.6531
ENSFCAG00000030386	0	0	0	2	0	0	0	0.041998
ENSFCAG00000030387	0	0	0	0	0	0	0	0
ENSFCAG00000030388	21002	22212	23326	27930	971.817	1313.31	1256.43	1286.17
ENSFCAG00000030389	1026	198	650	516	36.0307	8.88475	26.5714	18.0334
ENSFCAG00000030396	124	49	70	65	3.77633	1.90678	2.48155	1.96999
ENSFCAG00000030399	555	490	602	280	13.5584	15.2957	17.1194	6.80733
ENSFCAG00000030400	23	51	85	71	0.436597	1.23703	1.87823	1.34126
ENSFCAG00000030404	148	773	479	243	10.0105	66.8079	37.7142	16.3569
ENSFCAG00000030408	2241	1272	1862	1273	38.8978	28.2114	37.6217	21.9894
ENSFCAG00000030411	15807	8278	12622	12162	381.07	254.998	354.209	291.785
ENSFCAG00000030412	139	186	191	219	5.3182	9.09322	8.50665	8.33865
ENSFCAG00000030417	1868	1080	1614	1537	41.0341	30.3143	41.2713	33.6004
ENSFCAG00000030423	0	0	0	0	0	0	0	0
ENSFCAG00000030424	17837	12740	16187	16076	3413.92	3115.7	3606.39	3062.04
ENSFCAG00000030425	1945	1088	1807	1378	123.487	88.2644	133.547	87.0668
ENSFCAG00000030428	50	58	105	155	2.07555	3.07643	5.07374	6.4032
ENSFCAG00000030429	0	0	0	0	0	0	0	0
ENSFCAG00000030431	2295	1769	2310	1778	118.227	116.444	138.523	91.1523
ENSFCAG00000030433	0	0	1	0	0	0	0.0167433	0
ENSFCAG00000030435	1434	914	1157	1285	34.6023	28.181	32.4986	30.8575
ENSFCAG00000030437	992	680	854	551	40.3903	35.3777	40.4762	22.3264
ENSFCAG00000030438	179	424	236	58	11.2917	34.1765	17.3298	3.64113
ENSFCAG00000030439	2	7	8	1	0.051414	0.229935	0.239396	0.0255831
ENSFCAG00000030441	4268	2524	4556	3408	145.152	109.684	180.367	115.345
ENSFCAG00000030442	0	0	0	0	0	0	0	0
ENSFCAG00000030443	4672	3253	4119	3653	49.4904	44.0309	50.7908	38.5096
ENSFCAG00000030445	201	135	161	182	11.558	9.91918	10.7768	10.415
ENSFCAG00000030447	8	9	0	18	0.446001	0.641126	0	0.998666
ENSFCAG00000030449	3006	2859	4441	2945	180.782	219.702	310.901	176.259
ENSFCAG00000030450	13093	11455	14796	15581	1958.06	2188.96	2575.77	2318.91
ENSFCAG00000030454	214	462	97	563	4.39071	12.1121	2.31669	11.4956
ENSFCAG00000030456	612	807	320	767	21.1149	35.5768	12.8518	26.3351
ENSFCAG00000030457	0	0	2	0	0	0	0.0800778	0
ENSFCAG00000030459	1102	829	760	1103	75.3801	72.4577	60.5152	75.0849
ENSFCAG00000030462	45	9	17	42	0.800148	0.204482	0.35187	0.743206
ENSFCAG00000030466	102	71	95	59	3.14284	2.79535	3.40739	1.80916
ENSFCAG00000030467	0	0	0	0	0	0	0	0
ENSFCAG00000030469	767	745	509	845	47.8089	59.3369	36.9324	52.417
ENSFCAG00000030473	0	0	0	0	0	0	0	0
ENSFCAG00000030474	1530	1389	993	1908	56.4517	65.4852	42.6492	70.0593
ENSFCAG00000030475	9	7	4	10	1.33328	1.32505	0.689785	1.47428
ENSFCAG00000030476	772	685	436	883	24.5069	27.7854	16.1114	27.8955
ENSFCAG00000030479	551	421	516	434	29.7894	29.0835	32.474	23.3508
ENSFCAG00000030480	1074	543	1151	837	24.3752	15.7471	30.4085	18.9048
ENSFCAG00000030482	909	830	928	1050	14.869	17.3481	17.6702	17.0926
ENSFCAG00000030483	1247	976	989	1059	73.6436	73.6502	67.9893	62.2396
ENSFCAG00000030486	20	10	15	19	2.14927	1.37315	1.87641	2.03197
ENSFCAG00000030489	1265	670	1106	1096	116.521	78.8579	118.589	100.468
ENSFCAG00000030490	0	0	0	0	0	0	0	0
ENSFCAG00000030491	3091	1764	3227	2237	91.6159	66.8076	111.339	65.9842
ENSFCAG00000030496	0	0	0	0	0	0	0	0
ENSFCAG00000030498	353	385	303	402	15.0505	20.9745	15.0382	17.0571
ENSFCAG00000030501	45	8	3	17	0.649395	0.147517	0.0503957	0.244145
ENSFCAG00000030503	46	142	81	340	1.93297	7.62449	3.96212	14.2183
ENSFCAG00000030507	0	0	0	0	0	0	0	0
ENSFCAG00000030510	1	0	0	0	0.226044	0	0	0
ENSFCAG00000030511	112	460	455	405	3.19677	16.7767	15.1175	11.504
ENSFCAG00000030514	654	534	653	721	21.4985	22.4299	24.9873	23.5867
ENSFCAG00000030516	10097	5316	7648	5901	104.964	70.6138	92.5492	61.0487
ENSFCAG00000030517	495	525	397	468	46.0265	62.3759	42.9703	43.3062
ENSFCAG00000030518	2046	1765	2299	1829	33.7412	37.1924	44.1336	30.0172
ENSFCAG00000030523	2	0	0	0	0.289736	0	0	0
ENSFCAG00000030525	8	19	12	54	0.602785	1.82928	1.05252	4.04919
ENSFCAG00000030530	0	0	0	0	0	0	0	0
ENSFCAG00000030533	388	165	330	307	16.872	9.16798	16.7041	13.2854
ENSFCAG00000030535	0	0	0	0	0	0	0	0
ENSFCAG00000030536	1207	910	703	1343	88.2405	85.0075	59.8262	97.7099
ENSFCAG00000030539	0	0	0	0	0	0	0	0
ENSFCAG00000030541	283	172	379	317	49.0347	38.0803	76.442	54.6611
ENSFCAG00000030546	1711	1048	983	1225	16.5267	12.9346	11.0526	11.7753
ENSFCAG00000030550	1696	1401	1435	985	68.4872	72.2898	67.4546	39.5842
ENSFCAG00000030551	284	224	212	408	5.99743	6.04435	5.21144	8.5745
ENSFCAG00000030555	549	122	260	313	22.1809	6.29828	12.228	12.585
ENSFCAG00000030557	95	132	50	141	5.41524	9.61442	3.31772	7.99861
ENSFCAG00000030558	5467	3211	3896	4718	193.456	145.187	160.483	166.147
ENSFCAG00000030559	416	261	487	288	13.738	11.0135	18.7213	9.46511
ENSFCAG00000030561	1144	287	806	562	30.8188	9.87932	25.2756	15.067
ENSFCAG00000030562	157	94	142	116	4.61171	3.52814	4.85541	3.39096
ENSFCAG00000030563	1	0	0	0	0.144072	0	0	0
ENSFCAG00000030565	3161	1726	2450	1350	84.1472	58.7099	75.9202	35.7644
ENSFCAG00000030567	4197	2885	2508	5033	258.334	226.904	179.699	308.298
ENSFCAG00000030568	375	307	337	302	21.5792	22.5735	22.5741	17.2947
ENSFCAG00000030569	319	122	241	234	30.7144	15.0095	27.0112	22.4217
ENSFCAG00000030570	0	0	0	0	0	0	0	0
ENSFCAG00000030571	19	18	15	9	0.654094	0.791798	0.60111	0.308341
ENSFCAG00000030572	1257	1062	688	1108	31.6213	34.137	20.1469	27.7387
ENSFCAG00000030573	2424	856	1465	1101	38.1437	17.2115	26.8351	17.2417
ENSFCAG00000030577	95	75	61	70	12.8402	12.9529	9.59744	9.41564
ENSFCAG00000030580	435	662	347	539	12.6314	24.5628	11.7292	15.5759
ENSFCAG00000030583	396	118	183	176	7.90226	3.0088	4.25092	3.49519
ENSFCAG00000030584	44	62	36	53	2.89882	5.21934	2.76087	3.47493
ENSFCAG00000030585	57	255	147	186	0.67619	3.86535	2.02996	2.19588
ENSFCAG00000030586	1675	1001	1533	887	40.2693	30.7503	42.902	21.2219
ENSFCAG00000030589	2968	2019	2024	2997	97.6875	84.9115	77.5463	98.1666
ENSFCAG00000030590	0	0	0	0	0	0	0	0
ENSFCAG00000030592	429	310	403	326	25.1278	23.2014	27.4775	19.0027
ENSFCAG00000030593	420	552	368	465	15.0381	25.2544	15.3379	16.5691
ENSFCAG00000030594	0	0	2	0	0	0	0.132039	0
ENSFCAG00000030597	710	670	561	766	19.0358	22.9532	17.5086	20.4382
ENSFCAG00000030598	2	3	0	3	0.148142	0.283939	0	0.221142
ENSFCAG00000030603	0	1	0	0	0	0.338432	0	0
ENSFCAG00000030604	541	532	485	416	59.1068	74.2689	61.6819	45.2309
ENSFCAG00000030605	2963	2864	1684	2498	112.708	139.204	74.5659	94.562
ENSFCAG00000030608	0	0	0	0	0	0	0	0
ENSFCAG00000030612	16903	18576	9965	16501	2162.03	3036.02	1483.72	2100.44
ENSFCAG00000030614	0	0	0	0	0	0	0	0
ENSFCAG00000030615	37	56	44	105	1.00398	1.94164	1.3898	2.83541
ENSFCAG00000030617	63	93	82	65	5.62519	10.6105	8.52288	5.7758
ENSFCAG00000030618	838	470	1018	428	36.6629	26.2746	51.845	18.635
ENSFCAG00000030622	17	54	34	20	0.564967	2.2931	1.31531	0.661464
ENSFCAG00000030626	206	147	226	233	13.0472	11.8966	16.6623	14.6862
ENSFCAG00000030632	2004	2359	1982	2127	250.225	376.37	288.079	264.303
ENSFCAG00000030638	624	430	251	492	23.5877	20.7694	11.0446	18.5084
ENSFCAG00000030641	9	4	44	34	0.283075	0.160759	1.61097	1.06424
ENSFCAG00000030642	2258	1283	1893	1662	354.535	257.405	345.988	259.698
ENSFCAG00000030643	1595	968	1260	1158	51.9322	40.2723	47.7554	37.522
ENSFCAG00000030645	784	297	482	549	16.4284	7.95225	11.7571	11.4486
ENSFCAG00000030646	0	0	0	0	0	0	0	0
ENSFCAG00000030650	2883	2077	2051	2358	151.798	139.738	125.708	123.557
ENSFCAG00000030652	958	367	514	526	29.0291	14.2098	18.1304	15.8619
ENSFCAG00000030653	4159	1873	3016	2959	186.31	107.211	157.273	131.915
ENSFCAG00000030656	0	0	2	1	0	0	0.0457273	0.0195466
ENSFCAG00000030658	6	7	1	21	0.15913	0.237222	0.0308729	0.554272
ENSFCAG00000030659	1406	316	1727	740	65.8338	18.9063	94.1308	34.4824
ENSFCAG00000030660	675	237	398	499	27.569	12.3686	18.9224	20.2824
ENSFCAG00000030664	2045	1450	1750	1481	51.4115	46.579	51.2131	37.0531
ENSFCAG00000030667	1209	903	955	874	214.198	204.424	196.956	154.1
ENSFCAG00000030668	44	19	19	62	2.87713	1.58751	1.44623	4.0346
ENSFCAG00000030671	4586	10159	5175	18081	362.563	1026.26	476.251	1422.57
ENSFCAG00000030674	2449	1878	948	3375	182.95	179.265	82.4382	250.911
ENSFCAG00000030676	1737	902	1107	869	79.4871	52.7423	58.9685	39.5748
ENSFCAG00000030677	11	8	8	12	1.56757	1.45673	1.32709	1.70183
ENSFCAG00000030680	1772	1093	1958	1297	23.6819	18.665	30.4608	17.2502
ENSFCAG00000030681	9	5	0	7	0.285818	0.202895	0	0.221231
ENSFCAG00000030682	128	123	150	99	7.23342	8.88166	9.86735	5.56763
ENSFCAG00000030683	123	150	107	239	8.35544	13.02	8.46104	16.1571
ENSFCAG00000030688	1101	881	985	1135	11.6315	11.8927	12.1133	11.9329
ENSFCAG00000030690	1187	857	1194	1230	65.5713	60.4921	76.7791	67.6192
ENSFCAG00000030694	0	0	0	0	0	0	0	0
ENSFCAG00000030695	309	122	226	259	12.2269	6.16839	10.4098	10.199
ENSFCAG00000030696	40	148	178	213	0.994795	4.70317	5.15311	5.27175
ENSFCAG00000030700	1174	941	1258	956	39.8752	40.8394	49.7383	32.3143
ENSFCAG00000030701	52	14	15	47	1.75407	0.603431	0.588995	1.57777
ENSFCAG00000030704	193	71	143	127	7.45314	3.50345	6.42826	4.88076
ENSFCAG00000030707	0	0	0	0	0	0	0	0
ENSFCAG00000030709	1803	1055	1727	1501	73.8314	55.2018	82.3215	61.1685
ENSFCAG00000030711	1597	768	1521	1136	58.3219	35.838	64.6595	41.2864
ENSFCAG00000030713	0	0	0	0	0	0	0	0
ENSFCAG00000030720	15	2	3	0	0.263912	0.0449628	0.061442	0
ENSFCAG00000030721	1057	846	765	890	58.8445	60.1806	49.5756	49.3086
ENSFCAG00000030722	0	0	0	0	0	0	0	0
ENSFCAG00000030725	402	454	610	668	19.4961	28.1341	34.4372	32.2404
ENSFCAG00000030728	4	6	4	0	0.167815	0.321646	0.195347	0
ENSFCAG00000030731	0	0	0	0	0	0	0	0
ENSFCAG00000030732	18031	3971	5836	10508	795.056	223.735	299.55	461.105
ENSFCAG00000030733	0	0	0	0	0	0	0	0
ENSFCAG00000030734	189	68	203	189	4.53827	2.08638	5.67415	4.5164
ENSFCAG00000030739	219	64	25	134	10.7002	3.9956	1.42188	6.51559
ENSFCAG00000030741	2238	1005	1525	1699	47.9305	27.5026	38.0187	36.2116
ENSFCAG00000030742	11	10	18	7	0.617629	0.717447	1.17648	0.391142
ENSFCAG00000030743	3450	2139	2279	3232	79.2145	62.7555	60.9124	73.8514
ENSFCAG00000030744	2436	1928	2655	2245	70.4759	71.2731	89.4137	64.6371
ENSFCAG00000030746	5	11	2	8	0.341421	0.959772	0.158974	0.543641
ENSFCAG00000030748	553	558	591	808	22.1943	28.6158	27.6109	32.2723
ENSFCAG00000030754	1	6	3	8	0.0145943	0.11189	0.0509661	0.116192
ENSFCAG00000030755	174	286	219	489	13.3276	27.9913	19.5264	37.2746
ENSFCAG00000030756	7223	5102	7188	5372	650.843	587.428	753.95	481.722
ENSFCAG00000030760	0	0	0	0	0	0	0	0
ENSFCAG00000030762	1216	785	1086	1183	19.3203	15.9369	20.0856	18.7054
ENSFCAG00000030764	2052	1869	1922	1877	241.643	281.23	263.467	219.97
ENSFCAG00000030765	106	28	64	34	3.84432	1.29756	2.7019	1.22714
ENSFCAG00000030767	162	92	181	84	4.22809	3.06812	5.499	2.18178
ENSFCAG00000030770	2135	1702	1506	2621	150.22	153.019	123.348	183.527
ENSFCAG00000030775	533	996	470	422	20.9324	49.9812	21.4865	16.4933
ENSFCAG00000030777	1134	557	713	764	48.0368	30.1489	35.1582	32.2074
ENSFCAG00000030778	3544	500	2078	2103	71.0819	12.8142	48.5162	41.9765
ENSFCAG00000030779	82	92	54	101	3.12974	4.48681	2.39919	3.83635
ENSFCAG00000030782	17	2	13	7	1.32535	0.199236	1.17978	0.543102
ENSFCAG00000030784	960	734	931	708	38.0055	37.1301	42.9043	27.894
ENSFCAG00000030786	222	71	87	149	10.0364	4.10145	4.57845	6.70366
ENSFCAG00000030790	12	10	6	3	0.456461	0.486046	0.265674	0.113565
ENSFCAG00000030791	22	11	99	24	0.299256	0.191191	1.56758	0.324887
ENSFCAG00000030792	0	0	0	0	0	0	0	0
ENSFCAG00000030795	0	0	0	0	0	0	0	0
ENSFCAG00000030798	0	0	0	0	0	0	0	0
ENSFCAG00000030800	0	0	0	0	0	0	0	0
ENSFCAG00000030802	440	260	538	263	9.92029	7.49032	14.1198	5.90105
ENSFCAG00000030803	275	99	174	162	10.2816	4.72953	7.57272	6.02759
ENSFCAG00000030808	765	599	620	489	25.4343	25.4472	23.9953	16.1796
ENSFCAG00000030810	379	722	142	1489	14.6288	35.6091	6.38018	57.1959
ENSFCAG00000030812	583	769	369	1211	37.5908	63.357	27.6959	77.7068
ENSFCAG00000030816	145	185	109	212	13.1106	21.3737	11.4724	19.0762
ENSFCAG00000030817	738	410	866	612	37.0476	26.2992	50.6055	30.5743
ENSFCAG00000030820	1048	1094	835	1005	52.1767	69.5966	48.3925	49.7948
ENSFCAG00000030822	886	399	667	571	17.7795	10.2309	15.5807	11.4031
ENSFCAG00000030824	484	374	563	178	12.6279	12.4684	17.099	4.62176
ENSFCAG00000030826	306	231	256	428	9.40641	9.07339	9.16048	13.0933
ENSFCAG00000030830	3009	1418	1823	1977	175.984	105.97	124.112	115.069
ENSFCAG00000030831	68	78	45	59	4.45759	6.53343	3.43384	3.84898
ENSFCAG00000030835	576	365	617	477	18.8243	15.2421	23.4724	15.5138
ENSFCAG00000030840	38	46	12	81	2.93924	4.54637	1.08046	6.23503
ENSFCAG00000030844	3369	1659	2029	2042	81.3934	51.2142	57.0619	49.096
ENSFCAG00000030845	3805	2482	3275	3398	382.755	319.024	383.489	340.166
ENSFCAG00000030846	1877	1572	1348	1938	101.688	108.821	85.0104	104.487
ENSFCAG00000030848	2259	866	1708	1280	46.4698	22.7629	40.8995	26.204
ENSFCAG00000030849	189	143	171	251	4.9295	4.76577	5.19174	6.51504
ENSFCAG00000030851	4072	1933	2162	2688	39.0345	23.6771	24.1253	25.6432
ENSFCAG00000030855	0	0	0	0	0	0	0	0
ENSFCAG00000030857	858	953	606	1150	55.277	78.4522	45.447	73.7322
ENSFCAG00000030862	124	122	113	95	3.40939	4.28618	3.61667	2.59944
ENSFCAG00000030863	0	0	0	0	0	0	0	0
ENSFCAG00000030865	2890	1506	2790	1676	217.756	144.995	244.71	125.675
ENSFCAG00000030866	11	27	8	9	0.18027	0.565393	0.152615	0.146783
ENSFCAG00000030869	4541	2572	2613	3716	224.52	162.491	150.39	182.844
ENSFCAG00000030871	1371	1006	1257	1211	138.979	130.306	148.328	122.168
ENSFCAG00000030874	40	43	73	37	5.0184	6.89333	10.6611	4.61965
ENSFCAG00000030877	6	7	9	15	0.462726	0.689804	0.807962	1.15124
ENSFCAG00000030880	531	421	481	597	30.8268	31.2299	32.5053	34.4913
ENSFCAG00000030881	0	0	0	0	0	0	0	0
ENSFCAG00000030883	86	82	114	113	6.22933	7.58948	9.61222	8.14561
ENSFCAG00000030884	78	37	38	38	3.56522	2.16097	2.02186	1.72853
ENSFCAG00000030886	198	337	135	315	15.9257	34.6353	12.6399	25.2143
ENSFCAG00000030887	0	0	0	0	0	0	0	0
ENSFCAG00000030888	830	352	668	619	32.8424	17.7973	30.7687	24.3752
ENSFCAG00000030892	3689	2514	1754	4589	49.3771	42.997	27.3289	61.1276
ENSFCAG00000030893	1347	718	1675	944	51.0403	34.7636	73.8816	35.5975
ENSFCAG00000030895	1722	652	1168	1131	85.5707	41.3995	67.5632	55.9315
ENSFCAG00000030898	997	782	771	1207	51.7673	51.8827	46.6005	62.3691
ENSFCAG00000030899	0	0	0	0	0	0	0	0
ENSFCAG00000030902	1	0	0	0	0.0450535	0	0	0
ENSFCAG00000030903	1	0	0	0	0.053953	0	0	0
ENSFCAG00000030907	1796	1009	1352	1047	64.5997	46.3736	56.6078	37.4777
ENSFCAG00000030908	263	128	273	214	10.1813	6.33161	12.3023	8.24451
ENSFCAG00000030909	0	1	7	0	0	0.0185314	0.118175	0
ENSFCAG00000030911	0	0	0	0	0	0	0	0
ENSFCAG00000030915	251	154	304	213	9.80363	7.6858	13.8217	8.27932
ENSFCAG00000030918	47	88	655	216	0.598928	1.4329	9.71614	2.73925
ENSFCAG00000030919	2	0	0	0	0.064399	0	0	0
ENSFCAG00000030921	76	60	60	104	2.68814	2.71172	2.47039	3.66078
ENSFCAG00000030922	2182	615	1653	1604	47.2847	17.0293	41.698	34.5917
ENSFCAG00000030923	245	424	329	614	22.6736	50.1389	35.4426	56.5489
ENSFCAG00000030926	0	0	0	0	0	0	0	0
ENSFCAG00000030929	0	2	0	0	0	0.118811	0	0
ENSFCAG00000030930	98	121	51	251	3.34013	5.2696	2.02341	8.51359
ENSFCAG00000030939	1466	793	1520	1061	47.2238	32.6404	56.9963	34.013
ENSFCAG00000030941	257	309	188	365	6.37141	9.78851	5.42546	9.00529
ENSFCAG00000030942	158	75	90	82	8.70366	5.27912	5.77116	4.49532
ENSFCAG00000030943	0	0	0	0	0	0	0	0
ENSFCAG00000030944	5	11	12	9	0.155277	0.436501	0.433805	0.278152
ENSFCAG00000030958	441	298	273	483	21.3349	18.4215	15.3741	23.2542
ENSFCAG00000030959	454	378	270	1049	19.8076	21.0729	13.7125	45.5464
ENSFCAG00000030960	2879	1921	938	2075	126.804	108.112	48.0917	90.9518
ENSFCAG00000030963	808	183	599	408	50.0079	14.4722	43.1549	25.1298
ENSFCAG00000030964	37	37	51	36	0.687585	0.87858	1.10324	0.665777
ENSFCAG00000030965	337	638	903	635	13.4703	32.5854	42.0157	25.2594
ENSFCAG00000030966	382	300	279	278	12.0246	12.0665	10.2232	8.7087
ENSFCAG00000030967	2278	1299	1932	1420	35.1777	25.6318	34.7294	21.8225
ENSFCAG00000030968	1122	1261	765	1120	105.072	150.891	83.3932	104.379
ENSFCAG00000030969	0	0	0	0	0	0	0	0
ENSFCAG00000030970	18	43	10	36	0.482433	1.47261	0.31199	0.960216
ENSFCAG00000030973	9	5	16	8	0.110224	0.0782456	0.228103	0.097505
ENSFCAG00000030976	1	0	0	2	0.0606971	0	0	0.120809
ENSFCAG00000030977	462606	410278	517337	538389	21431.2	24286.7	27898.7	24821.8
ENSFCAG00000030979	2	4	0	0	0.033339	0.0851997	0	0
ENSFCAG00000030981	624	307	426	491	21.6333	13.5998	17.1919	16.9403
ENSFCAG00000030983	586	600	501	844	17.3492	22.698	17.2661	24.8671
ENSFCAG00000030985	565	936	990	518	16.4064	34.7292	33.4638	14.9691
ENSFCAG00000030988	4328	1491	1723	2170	196.681	86.5782	91.1458	98.138
ENSFCAG00000030992	1580	1376	1695	1303	92.7524	103.215	115.828	76.1227
ENSFCAG00000030995	638	823	875	1617	19.4073	31.9889	30.9833	48.9504
ENSFCAG00000030997	8294	4353	4388	5846	166.863	111.903	102.763	117.046
ENSFCAG00000030998	4555	1537	10840	2595	186.913	80.5898	517.792	105.972
ENSFCAG00000030999	131	119	189	42	8.46052	9.82037	14.209	2.69946
ENSFCAG00000031002	5838	3819	13424	7864	316.061	264.187	845.989	423.694
ENSFCAG00000031003	71	38	101	60	5.87287	4.01635	9.725	4.93907
ENSFCAG00000031005	1594	1025	1067	1460	77.785	63.9127	60.6105	70.9027
ENSFCAG00000031006	1990	3087	1221	2432	96.6894	191.654	69.0585	117.596
ENSFCAG00000031008	955	826	947	841	41.7585	46.1506	48.2023	36.5965
ENSFCAG00000031011	5125	2738	3239	4607	104.092	71.0582	76.5794	93.1205
ENSFCAG00000031015	197	256	291	217	8.95245	14.8652	15.3938	9.8138
ENSFCAG00000031018	1	2	1	1	0.0469072	0.119874	0.0546029	0.0466812
ENSFCAG00000031019	593	413	506	376	13.4469	11.9667	13.3566	8.48513
ENSFCAG00000031021	19	10	3	8	0.611791	0.411438	0.112447	0.256355
ENSFCAG00000031022	690	314	416	636	6.09178	3.54226	4.27528	5.58797
ENSFCAG00000031025	1764	1855	1620	1980	92.2008	123.89	98.566	102.992
ENSFCAG00000031027	180	76	314	118	12.0506	6.50135	24.4704	7.86174
ENSFCAG00000031028	58	168	35	134	0.69923	2.58796	0.491175	1.60768
ENSFCAG00000031029	3357	2208	3762	2438	171.811	144.395	224.127	124.175
ENSFCAG00000031032	229	82	156	198	0.917159	0.419641	0.727293	0.789181
ENSFCAG00000031033	164	232	221	52	12.7604	23.0656	20.0166	4.02649
ENSFCAG00000031035	0	0	0	0	0	0	0	0
ENSFCAG00000031036	488	224	366	368	12.3275	7.23032	10.7624	9.25133
ENSFCAG00000031037	37	30	31	42	2.64115	2.73633	2.5759	2.98361
ENSFCAG00000031040	1982	536	1158	818	76.7656	26.5267	52.2092	31.5296
ENSFCAG00000031042	53	23	60	16	2.63704	1.46226	3.4751	0.792251
ENSFCAG00000031043	207	109	399	227	9.45057	6.35871	21.2049	10.3137
ENSFCAG00000031044	775	590	861	792	38.7813	37.7249	50.1533	39.441
ENSFCAG00000031045	0	0	3	0	0	0	0.0703295	0
ENSFCAG00000031049	0	0	1	1	0	0	0.238461	0.203865
ENSFCAG00000031050	3546	2542	3060	4118	192.24	176.091	193.109	222.174
ENSFCAG00000031051	432	445	156	381	4.56571	6.00952	1.91922	4.0073
ENSFCAG00000031053	2065	1314	1284	1754	59.4365	48.3263	43.0203	50.2417
ENSFCAG00000031056	0	0	0	3	0	0	0	0.13276
ENSFCAG00000031057	1197	844	776	949	35.4652	31.9526	26.7637	27.9819
ENSFCAG00000031061	0	0	0	0	0	0	0	0
ENSFCAG00000031064	2744	1615	2089	1756	61.2174	46.0382	54.2506	38.9867
ENSFCAG00000031065	7021	3400	2649	6106	840.633	520.166	369.203	727.556
ENSFCAG00000031069	1	0	0	0	0.245057	0	0	0
ENSFCAG00000031070	10	8	5	25	0.294289	0.300829	0.171285	0.732177
ENSFCAG00000031071	125	45	36	114	2.45639	1.12994	0.823503	2.22943
ENSFCAG00000031073	0	0	0	0	0	0	0	0
ENSFCAG00000031074	1	18	7	1	0.182091	4.1881	1.48376	0.181214
ENSFCAG00000031081	1872	1385	1866	1319	132.665	125.417	153.935	93.0243
ENSFCAG00000031082	0	0	0	0	0	0	0	0
ENSFCAG00000031086	1	0	0	0	0.0133622	0	0	0
ENSFCAG00000031088	0	0	0	0	0	0	0	0
ENSFCAG00000031089	1723	1518	2502	1539	165.289	186.074	279.397	146.926
ENSFCAG00000031090	259	165	132	287	6.81627	5.54863	4.04386	7.51676
ENSFCAG00000031093	132	221	136	262	2.59979	5.56176	3.11802	5.13533
ENSFCAG00000031096	0	4	0	0	0	0.283939	0	0
ENSFCAG00000031097	3361	2040	3803	3207	258.444	200.439	340.408	245.413
ENSFCAG00000031098	2437	382	431	951	64.222	12.8631	13.2215	24.9408
ENSFCAG00000031101	0	0	0	0	0	0	0	0
ENSFCAG00000031102	0	1	0	0	0	0.112432	0	0
ENSFCAG00000031104	1121	957	1795	847	24.8609	27.1193	46.3395	18.6938
ENSFCAG00000031113	530	519	337	1066	68.6847	85.9423	50.8382	137.481
ENSFCAG00000031116	3	0	50	4	0.233885	0	4.53761	0.310344
ENSFCAG00000031117	27	19	7	27	0.86549	0.778229	0.261199	0.861319
ENSFCAG00000031119	120	51	239	102	55.2024	29.978	127.982	46.6959
ENSFCAG00000031121	1000	387	661	646	22.3159	11.0352	17.1708	14.3466
ENSFCAG00000031122	2	0	2	3	0.0401037	0	0.0466832	0.0598656
ENSFCAG00000031123	1787	2361	536	1514	81.2083	137.097	28.3541	68.4705
ENSFCAG00000031124	70	55	70	68	5.97876	6.00249	6.95964	5.77995
ENSFCAG00000031125	657	230	556	314	11.4012	5.1	11.2315	5.42274
ENSFCAG00000031127	0	0	0	0	0	0	0	0
ENSFCAG00000031128	692	256	256	838	11.6141	5.49001	5.00142	13.9966
ENSFCAG00000031129	0	0	0	0	0	0	0	0
ENSFCAG00000031130	161	186	107	300	5.75412	8.49417	4.45156	10.6703
ENSFCAG00000031132	5036	2498	3213	3377	121.817	77.2094	90.4709	81.2934
ENSFCAG00000031137	101	186	177	289	1.65005	3.8828	3.36609	4.69868
ENSFCAG00000031140	2052	1698	1771	1947	197.091	208.392	198.008	186.104
ENSFCAG00000031143	4625	2896	3785	2318	507.417	405.983	483.387	253.087
ENSFCAG00000031146	2	0	0	0	0.0732434	0	0	0
ENSFCAG00000031147	252	105	267	205	13.5961	7.23869	16.7688	11.0071
ENSFCAG00000031148	0	0	0	0	0	0	0	0
ENSFCAG00000031151	117	73	47	129	6.82255	5.43925	3.19032	7.48605
ENSFCAG00000031152	4360	2635	4134	3280	67.6074	52.2088	74.6198	50.6155
ENSFCAG00000031153	0	0	0	0	0	0	0	0
ENSFCAG00000031155	42	51	21	69	0.5667	0.879285	0.329837	0.926521
ENSFCAG00000031157	36	22	11	46	0.920938	0.719127	0.327564	1.17108
ENSFCAG00000031160	1822	1917	778	2678	56.4938	75.9503	28.0807	82.6352
ENSFCAG00000031162	0	0	0	0	0	0	0	0
ENSFCAG00000031163	0	0	0	0	0	0	0	0
ENSFCAG00000031164	886	757	575	773	50.4311	55.0574	38.0985	43.7871
ENSFCAG00000031166	30	28	32	58	0.870813	1.03852	1.08126	1.67546
ENSFCAG00000031169	85	123	76	94	2.89329	5.34975	3.01136	3.18422
ENSFCAG00000031173	0	2	12	1	0	0.316083	1.72772	0.123089
ENSFCAG00000031176	2222	1705	2713	1885	149.777	146.853	212.876	126.449
ENSFCAG00000031177	761	610	531	952	28.5061	29.197	23.1539	35.4889
ENSFCAG00000031178	5739	4049	4625	4052	180.435	162.663	169.267	126.782
ENSFCAG00000031179	41	60	29	70	1.94055	3.62868	1.59777	3.29717
ENSFCAG00000031183	137	115	84	167	5.87937	6.30614	4.19629	7.13229
ENSFCAG00000031189	1129	606	912	644	26.5981	18.2425	25.0108	15.0989
ENSFCAG00000031191	8	22	10	8	0.4281	1.5043	0.622918	0.426037
ENSFCAG00000031192	51	20	37	27	0.688609	0.345054	0.58154	0.362801
ENSFCAG00000031193	480	242	239	565	5.01174	3.22863	2.90483	5.8708
ENSFCAG00000031196	616	559	600	573	227.496	263.791	257.941	210.596
ENSFCAG00000031197	7	40	9	26	0.505642	3.69199	0.756769	1.86905
ENSFCAG00000031199	457	207	432	339	19.4741	11.2711	21.4289	14.3762
ENSFCAG00000031200	2	1	0	1	0.283472	0.181107	0	0.141053
ENSFCAG00000031201	0	4	0	0	0	0.125213	0	0
ENSFCAG00000031213	153	151	361	229	3.74006	4.71649	10.2723	5.57089
ENSFCAG00000031216	411	452	335	229	5.03044	7.069	4.77293	2.78934
ENSFCAG00000031217	12977	13186	7300	15072	1989.89	2583.59	1303.03	2300
ENSFCAG00000031219	295	343	322	689	4.62818	6.87603	5.88058	10.7575
ENSFCAG00000031220	0	0	0	0	0	0	0	0
ENSFCAG00000031222	5348	4378	2992	5039	196.585	205.632	128.025	184.334
ENSFCAG00000031226	368	372	260	247	14.0389	18.1335	11.546	9.37741
ENSFCAG00000031227	657	400	610	484	38.3112	29.8041	41.4063	28.0872
ENSFCAG00000031232	2021	1289	2022	1736	325.11	264.955	378.635	277.917
ENSFCAG00000031235	371	238	217	346	5.7517	4.71471	3.91614	5.33827
ENSFCAG00000031238	658	531	451	609	14.6175	15.0729	11.6627	13.4638
ENSFCAG00000031239	2861	2511	3577	2523	129.865	145.639	189.003	113.971
ENSFCAG00000031243	1034	666	882	763	62.8578	51.733	62.4141	46.1599
ENSFCAG00000031246	430	492	326	253	9.40113	13.7446	8.29669	5.50471
ENSFCAG00000031247	0	0	0	0	0	0	0	0
ENSFCAG00000031248	140	146	189	88	9.70298	12.9296	15.2481	6.06962
ENSFCAG00000031252	1	0	0	4	0.0147007	0	0	0.0585194
ENSFCAG00000031254	20	9	15	13	2.03791	1.1718	1.77919	1.31826
ENSFCAG00000031255	760	1036	1027	1304	30.7374	53.5388	48.3503	52.4847
ENSFCAG00000031257	2415	1595	1624	1183	74.7627	63.0934	58.5234	36.4464
ENSFCAG00000031258	0	0	0	0	0	0	0	0
ENSFCAG00000031260	98	47	59	114	5.05509	3.09782	3.54267	5.85207
ENSFCAG00000031261	21	25	41	35	1.56433	2.3796	3.55524	2.59465
ENSFCAG00000031262	1123	835	1334	1033	86.777	82.4455	119.993	79.4378
ENSFCAG00000031264	0	0	0	0	0	0	0	0
ENSFCAG00000031266	1859	725	1623	1397	20.5878	10.2595	20.9231	15.3968
ENSFCAG00000031267	324	155	303	124	13.0435	7.97325	14.1993	4.96789
ENSFCAG00000031269	4579	3165	3255	3974	207.608	183.359	171.791	179.309
ENSFCAG00000031271	147	165	38	181	6.24718	8.95995	1.87986	7.65503
ENSFCAG00000031273	631	623	333	556	19.0106	23.9833	11.6785	16.6703
ENSFCAG00000031274	0	0	0	0	0	0	0	0
ENSFCAG00000031276	1045	621	816	847	133.664	101.495	121.496	107.816
ENSFCAG00000031277	1051	618	766	815	71.9541	54.0626	61.046	55.528
ENSFCAG00000031278	1	1	0	0	0.17717	0.226384	0	0
ENSFCAG00000031288	45556	49854	59068	55577	4240.94	5930.23	6400.94	5148.88
ENSFCAG00000031290	52	20	8	31	2.15063	1.05693	0.385148	1.27593
ENSFCAG00000031292	2222	1261	1334	1550	53.2248	38.5958	37.1964	36.9491
ENSFCAG00000031293	758	417	665	820	28.7636	20.2192	29.3745	30.9663
ENSFCAG00000031294	728	541	834	600	38.0259	36.1077	50.7095	31.189
ENSFCAG00000031296	218	278	103	311	12.4265	20.2485	6.8345	17.6423
ENSFCAG00000031298	0	0	1	1	0	0	0.00935714	0.00799962
ENSFCAG00000031300	2	4	3	8	0.0542693	0.138688	0.0947592	0.216031
ENSFCAG00000031301	556	133	58	205	9.11185	2.78509	1.10646	3.34339
ENSFCAG00000031304	1058	940	1176	1416	67.2261	76.3195	86.9832	89.5401
ENSFCAG00000031306	1492	1129	1670	1354	100.398	97.075	130.813	90.6732
ENSFCAG00000031307	447	191	337	389	14.9247	8.14866	13.0979	12.9256
ENSFCAG00000031308	0	0	0	0	0	0	0	0
ENSFCAG00000031309	972	544	1269	886	29.4533	21.0631	44.7616	26.718
ENSFCAG00000031311	0	0	0	0	0	0	0	0
ENSFCAG00000031312	797	551	715	733	21.6787	19.1506	22.639	19.8418
ENSFCAG00000031313	4252	2197	3180	2537	583.729	385.393	508.184	346.61
ENSFCAG00000031316	0	0	0	0	0	0	0	0
ENSFCAG00000031317	543	409	961	582	17.7754	17.1079	36.62	18.9602
ENSFCAG00000031319	0	0	0	0	0	0	0	0
ENSFCAG00000031322	1389	734	1158	938	22.806	15.3992	22.1325	15.3268
ENSFCAG00000031323	51	14	11	58	0.596644	0.20928	0.149801	0.675266
ENSFCAG00000031324	243	236	137	184	5.47871	6.79891	3.59557	4.12849
ENSFCAG00000031325	0	0	1	2	0	0	0.0571592	0.0977332
ENSFCAG00000031328	11627	6820	7439	7677	173.585	130.102	129.281	114.061
ENSFCAG00000031334	0	0	0	0	0	0	0	0
ENSFCAG00000031335	2306	1556	2035	1830	316.576	272.95	325.206	250.018
ENSFCAG00000031337	1612	1317	1047	1601	204.855	213.857	154.883	202.477
ENSFCAG00000031339	2	3	3	4	0.0318153	0.0609794	0.0555525	0.063324
ENSFCAG00000031340	1619	1006	1435	1236	50.2986	39.9358	51.8963	38.2146
ENSFCAG00000031341	0	0	0	0	0	0	0	0
ENSFCAG00000031342	976	287	606	622	184.114	69.1789	133.072	116.769
ENSFCAG00000031344	1670	536	672	806	18.1322	7.43626	8.49336	8.70906
ENSFCAG00000031345	0	0	0	0	0	0	0	0
ENSFCAG00000031349	1676	1493	1461	1507	47.2714	53.8071	47.9678	42.2999
ENSFCAG00000031350	1823	978	1798	1436	64.9472	44.5213	74.5657	50.9132
ENSFCAG00000031352	157	187	135	234	1.98396	3.01947	1.98583	2.94274
ENSFCAG00000031353	687	118	417	238	13.2099	2.89922	9.33373	4.55431
ENSFCAG00000031355	1	8	6	5	0.0387887	0.396506	0.270914	0.193009
ENSFCAG00000031358	0	2	4	1	0	0.201836	0.367747	0.0785987
ENSFCAG00000031360	3700	2100	3535	3198	150.806	109.368	167.718	129.717
ENSFCAG00000031361	0	0	0	0	0	0	0	0
ENSFCAG00000031365	2499	1891	2019	2201	127.732	123.504	120.129	111.958
ENSFCAG00000031366	17	0	7	8	1.23707	0	0.592954	0.579347
ENSFCAG00000031368	41	21	9	31	1.56411	1.02367	0.399671	1.17692
ENSFCAG00000031370	2321	1167	2029	2007	81.2902	52.2263	82.722	69.954
ENSFCAG00000031372	387	323	523	344	23.0627	24.5956	36.2808	20.4014
ENSFCAG00000031378	300	213	235	182	12.2338	11.0988	11.1554	7.38608
ENSFCAG00000031381	3	3	1	4	0.245057	0.313129	0.0950872	0.325168
ENSFCAG00000031385	0	0	0	1	0	0	0	0.0794765
ENSFCAG00000031386	60	78	133	120	2.45185	4.07279	6.32659	4.88006
ENSFCAG00000031387	33	8	14	22	0.220965	0.068447	0.109122	0.1466
ENSFCAG00000031391	482	413	266	412	16.1688	17.7025	10.3869	13.754
ENSFCAG00000031392	108	45	109	113	0.589035	0.313606	0.692021	0.613335
ENSFCAG00000031394	0	0	0	0	0	0	0	0
ENSFCAG00000031395	2046	782	2056	1375	69.2834	33.8365	81.0443	46.337
ENSFCAG00000031396	834	538	717	582	31.6934	26.124	31.7174	22.0104
ENSFCAG00000031397	40	34	90	24	1.16798	1.26856	3.0591	0.69741
ENSFCAG00000031398	3248	492	452	1219	59.1022	11.4395	9.57418	22.0746
ENSFCAG00000031401	0	0	0	0	0	0	0	0
ENSFCAG00000031402	1	3	2	1	0.164913	0.632166	0.383937	0.164118
ENSFCAG00000031403	386	277	523	272	9.40647	8.6253	14.836	6.59645
ENSFCAG00000031405	543	693	562	703	31.2467	50.9557	37.6458	40.2589
ENSFCAG00000031411	7	54	0	3	1.22365	12.0617	0	0.521895
ENSFCAG00000031416	620	764	364	598	15.9331	25.0875	10.889	15.2937
ENSFCAG00000031418	881	716	897	793	67.7443	70.3502	80.2907	60.6837
ENSFCAG00000031419	4153	2506	2038	3428	116.967	90.1858	66.8162	96.0826
ENSFCAG00000031422	2653	1862	1878	2319	72.741	65.2345	59.9396	63.2769
ENSFCAG00000031426	1	4	3	3	0.0110731	0.0565959	0.0386693	0.0330593
ENSFCAG00000031427	0	0	0	0	0	0	0	0
ENSFCAG00000031428	2	4	2	0	0.188415	0.481506	0.219327	0
ENSFCAG00000031430	3367	2360	4270	2625	319.493	286.145	471.652	247.885
ENSFCAG00000031431	2149	1287	1891	1588	120.835	92.4675	123.772	88.8603
ENSFCAG00000031433	330	354	444	531	14.0243	19.2232	21.9647	22.4576
ENSFCAG00000031436	8182	10931	7138	8301	969.313	1654.7	984.367	978.672
ENSFCAG00000031438	0	0	0	0	0	0	0	0
ENSFCAG00000031440	669	484	522	461	30.5609	28.2514	27.7579	20.9576
ENSFCAG00000031441	353	127	357	246	25.8309	11.8747	30.4094	17.9144
ENSFCAG00000031442	10	1245	17	7	1.45673	231.741	2.88273	1.0148
ENSFCAG00000031443	181	159	114	187	21.5077	24.1417	15.7687	22.1135
ENSFCAG00000031444	43	99	109	64	1.30549	3.84057	3.85219	1.93369
ENSFCAG00000031448	31	39	16	59	0.790715	1.2711	0.475066	1.49766
ENSFCAG00000031450	2585	1977	1939	2153	55.5587	54.2942	48.5116	46.0509
ENSFCAG00000031452	69	116	96	60	34.137	73.3312	55.287	29.5413
ENSFCAG00000031453	0	0	7	0	0	0	0.365649	0
ENSFCAG00000031454	1202	653	706	961	102.331	71.0345	69.9651	81.4191
ENSFCAG00000031462	340	198	139	295	4.41564	3.28576	2.10139	3.81276
ENSFCAG00000031464	0	0	0	0	0	0	0	0
ENSFCAG00000031466	15790	12229	14482	27400	294.754	291.692	314.69	509.015
ENSFCAG00000031468	86	59	55	95	1.21739	1.06718	0.906298	1.33831
ENSFCAG00000031470	604	400	535	607	30.496	25.806	31.4438	30.4997
ENSFCAG00000031472	2280	1380	1483	1173	65.7451	50.8467	49.7789	33.6611
ENSFCAG00000031474	1	0	0	1	0.154242	0	0	0.153499
ENSFCAG00000031479	1590	1133	996	1173	44.8941	40.8768	32.7361	32.9603
ENSFCAG00000031480	0	0	0	0	0	0	0	0
ENSFCAG00000031483	122	82	95	135	14.1548	12.1566	12.8305	15.5876
ENSFCAG00000031485	360	441	542	603	10.5588	16.5275	18.505	17.6008
ENSFCAG00000031486	523	904	609	826	12.7293	28.1142	17.2542	20.0071
ENSFCAG00000031487	117	272	500	295	2.72619	8.09831	13.5618	6.8406
ENSFCAG00000031492	72	67	170	94	0.901013	1.07134	2.47641	1.17065
ENSFCAG00000031493	989	1032	632	988	18.3227	24.4302	13.6297	18.2159
ENSFCAG00000031494	950	613	784	533	25.1025	20.6971	24.1149	14.016
ENSFCAG00000031496	1	0	0	4	0.0265665	0	0	0.105754
ENSFCAG00000031497	0	0	0	0	0	0	0	0
ENSFCAG00000031498	2068	1792	1464	2421	76.2305	84.4057	62.8196	88.8127
ENSFCAG00000031503	3	0	0	1	0.0884521	0	0	0.0293419
ENSFCAG00000031504	271	88	206	199	5.95635	2.47143	5.27053	4.35277
ENSFCAG00000031505	1	0	1	0	0.0585729	0	0.0681824	0
ENSFCAG00000031506	4456	2177	3469	3118	75.3491	47.0378	68.2831	52.47
ENSFCAG00000031508	60	96	13	94	8.69209	17.7705	2.19226	13.552
ENSFCAG00000031511	640	957	869	86	52.9943	101.255	83.7616	7.08679
ENSFCAG00000031518	14	12	11	18	0.537476	0.588664	0.491586	0.68771
ENSFCAG00000031519	0	0	0	0	0	0	0	0
ENSFCAG00000031520	1	4	6	3	0.0266927	0.136429	0.186432	0.0796922
ENSFCAG00000031525	72	10	29	1	2.13646	0.379156	1.0017	0.0295301
ENSFCAG00000031527	3	1	2	3	0.263971	0.112432	0.204852	0.262699
ENSFCAG00000031528	0	0	0	0	0	0	0	0
ENSFCAG00000031529	214	78	188	151	11.6016	5.40325	11.8642	8.14675
ENSFCAG00000031530	38	19	39	43	1.69169	1.0808	2.02105	1.90505
ENSFCAG00000031532	270	724	642	722	25.5585	87.5721	70.7428	68.016
ENSFCAG00000031534	10	13	13	8	0.493188	0.819239	0.746331	0.392649
ENSFCAG00000031535	1	0	0	0	0.0342015	0	0	0
ENSFCAG00000031538	0	0	0	0	0	0	0	0
ENSFCAG00000031543	496	2586	490	1072	44.7443	298.085	51.4551	96.2394
ENSFCAG00000031545	2272	1765	1521	2052	146.494	145.416	114.161	131.672
ENSFCAG00000031546	0	0	0	0	0	0	0	0
ENSFCAG00000031552	1727	1477	1198	1503	154.553	168.896	124.801	133.858
ENSFCAG00000031554	921	741	817	1147	54.555	56.0852	56.3343	67.6145
ENSFCAG00000031559	1673	989	1435	1367	90.3253	68.2283	90.1864	73.4486
ENSFCAG00000031560	562	226	230	505	22.1821	11.398	10.5674	19.8362
ENSFCAG00000031561	555	208	366	473	8.55372	4.0962	6.56627	7.2548
ENSFCAG00000031562	7	6	16	26	0.219467	0.240369	0.58394	0.811236
ENSFCAG00000031564	210	130	223	128	6.12053	4.84137	7.56572	3.71263
ENSFCAG00000031567	927	542	481	725	10.3906	7.76272	6.27596	8.08722
ENSFCAG00000031568	96	120	171	157	11.1711	17.8428	23.1632	18.1814
ENSFCAG00000031570	24531	18754	19405	17274	565.229	552.152	520.474	396.099
ENSFCAG00000031572	28	32	39	69	1.39757	2.0409	2.26598	3.42742
ENSFCAG00000031573	1927	958	1301	1097	55.6886	35.3757	43.7661	31.5496
ENSFCAG00000031575	0	0	0	0	0	0	0	0
ENSFCAG00000031576	27	47	194	91	3.22293	7.1687	26.9566	10.8101
ENSFCAG00000031580	0	0	0	0	0	0	0	0
ENSFCAG00000031584	5925	3334	3982	3851	164.693	118.415	128.844	106.528
ENSFCAG00000031590	4032	2220	2221	2549	90.8799	63.9375	58.2736	57.1767
ENSFCAG00000031592	1373	793	1101	962	169.819	125.327	158.518	118.411
ENSFCAG00000031593	4	2	3	8	0.904177	0.577669	0.789388	1.79964
ENSFCAG00000031595	182	134	159	147	42.9932	40.4472	43.7221	34.5579
ENSFCAG00000031599	1516	941	878	1196	173.082	137.277	116.687	135.89
ENSFCAG00000031600	15	8	12	6	0.467863	0.31884	0.435697	0.186243
ENSFCAG00000031602	22	0	1	1	0.138315	0	0.0073185	0.00625674
ENSFCAG00000031608	154	84	72	164	5.82412	4.05923	3.1697	6.17242
ENSFCAG00000031609	0	1	2	0	0	0.0639404	0.1165	0
ENSFCAG00000031610	0	1	2	0	0	0.229485	0.418123	0
ENSFCAG00000031618	415	242	304	175	24.5269	18.2753	20.9143	10.2928
ENSFCAG00000031619	96	91	159	198	3.89865	4.72215	7.51651	8.00222
ENSFCAG00000031620	2254	775	1325	1816	53.9913	23.7207	36.9455	43.29
ENSFCAG00000031621	853	1040	966	1408	16.4501	25.6276	21.6856	27.0224
ENSFCAG00000031625	302	289	269	525	17.9836	21.9899	18.6465	31.1122
ENSFCAG00000031626	1851	1351	1050	1485	55.2375	51.5155	36.4748	44.1017
ENSFCAG00000031627	2652	1130	1678	1751	65.05	35.4167	47.9117	42.7427
ENSFCAG00000031631	0	0	0	0	0	0	0	0
ENSFCAG00000031635	511	347	621	305	18.9251	16.4211	26.7723	11.2414
ENSFCAG00000031640	1446	592	957	963	65.8641	34.4554	50.7421	43.6525
ENSFCAG00000031641	955	643	927	795	25.0495	21.5508	28.3043	20.7523
ENSFCAG00000031642	0	0	0	0	0	0	0	0
ENSFCAG00000031643	1663	1185	1139	728	47.3804	43.14	37.7751	20.6414
ENSFCAG00000031644	0	1	0	0	0	0.106364	0	0
ENSFCAG00000031645	0	0	0	0	0	0	0	0
ENSFCAG00000031648	3826	1782	2839	2727	50.5316	30.0733	43.6475	35.8431
ENSFCAG00000031649	1540	1111	1662	1338	54.6422	50.3705	68.6458	47.246
ENSFCAG00000031652	625	344	574	482	30.9601	21.7739	33.0986	23.7614
ENSFCAG00000031655	2005	1297	1344	1594	39.4399	32.5999	30.7749	31.2041
ENSFCAG00000031659	2	1	11	3	0.0538422	0.0343992	0.344716	0.080374
ENSFCAG00000031660	3466	2797	1954	2738	318.886	328.817	209.27	250.693
ENSFCAG00000031661	128	172	88	123	3.69909	6.35138	2.96035	3.53746
ENSFCAG00000031663	16	24	59	21	2.5686	4.92315	11.0257	3.35504
ENSFCAG00000031666	4406	3127	7787	4395	200.573	181.891	412.643	199.109
ENSFCAG00000031667	631	531	653	622	29.2152	31.4144	35.194	28.6597
ENSFCAG00000031668	0	0	0	0	0	0	0	0
ENSFCAG00000031670	6	2	0	0	0.233769	0.0995685	0	0
ENSFCAG00000031673	0	7	0	0	0	0.417072	0	0
ENSFCAG00000031674	3630	2008	2573	2840	118.731	83.9222	97.9655	92.4438
ENSFCAG00000031675	0	0	0	0	0	0	0	0
ENSFCAG00000031680	10	9	25	27	0.330657	0.380256	0.962264	0.888473
ENSFCAG00000031687	2417	1898	1836	1835	59.1935	59.3948	52.3414	44.7234
ENSFCAG00000031689	384	186	331	238	134.252	83.0919	134.708	82.8074
ENSFCAG00000031690	3524	2514	3107	2426	128.101	116.771	131.472	87.7624
ENSFCAG00000031694	85	132	71	103	4.52701	8.983	4.40176	5.45923
ENSFCAG00000031696	891	495	761	630	38.3629	27.233	38.1412	26.9946
ENSFCAG00000031697	0	0	0	0	0	0	0	0
ENSFCAG00000031698	0	0	0	0	0	0	0	0
ENSFCAG00000031699	504	335	524	401	11.7855	10.0096	14.2634	9.33175
ENSFCAG00000031700	2812	2349	2344	2852	87.4314	93.3234	84.8371	88.2478
ENSFCAG00000031703	1801	1069	1793	1321	52.7842	40.0335	61.1711	38.5296
ENSFCAG00000031708	3425	1722	2258	2647	201.814	129.652	154.879	155.22
ENSFCAG00000031710	204	15	151	73	3.98296	0.374216	3.43185	1.41841
ENSFCAG00000031712	83	126	63	200	16.7412	32.4739	14.7919	40.1458
ENSFCAG00000031714	1069	1131	1057	1224	46.5879	62.9816	53.6224	53.0859
ENSFCAG00000031715	302	121	218	186	49.8037	25.4974	41.8492	30.526
ENSFCAG00000031717	6	0	0	2	0.0988027	0	0	0.0327755
ENSFCAG00000031722	980	719	694	944	14.5207	13.6127	11.97	13.9198
ENSFCAG00000031726	1	1	0	1	0.0350706	0.0448125	0	0.0349016
ENSFCAG00000031729	3737	2507	4627	3211	124.985	107.138	180.14	106.875
ENSFCAG00000031735	30	20	27	40	0.415988	0.354361	0.435812	0.551978
ENSFCAG00000031737	3320	1617	2235	2074	41.6394	25.9139	32.6302	25.8867
ENSFCAG00000031739	1	0	1	0	0.0645841	0	0.0751798	0
ENSFCAG00000031743	0	0	0	0	0	0	0	0
ENSFCAG00000031745	2109	1814	1876	1982	142.772	156.913	147.834	133.528
ENSFCAG00000031746	16	6	9	17	1.14628	0.549259	0.750566	1.21205
ENSFCAG00000031747	1343	1230	1159	1054	71.721	83.9326	72.0492	56.0161
ENSFCAG00000031748	1417	530	781	933	47.0321	22.4779	30.1753	30.8183
ENSFCAG00000031749	1264	731	917	1019	65.286	48.2443	55.1338	52.378
ENSFCAG00000031750	5453	7684	6538	8114	832.916	1499.71	1162.48	1233.4
ENSFCAG00000031754	1394	1030	1115	1047	102.771	97.0289	95.6883	76.8169
ENSFCAG00000031757	1624	1921	982	2369	34.1393	51.6002	24.0301	49.5605
ENSFCAG00000031758	2	4	20	0	0.0279345	0.071388	0.325174	0
ENSFCAG00000031762	0	0	0	0	0	0	0	0
ENSFCAG00000031763	473	229	243	322	28.933	17.8987	17.3027	19.6015
ENSFCAG00000031765	666	357	580	467	15.4679	10.5945	15.6806	10.7939
ENSFCAG00000031766	0	0	0	0	0	0	0	0
ENSFCAG00000031767	211	219	235	323	12.0362	15.9628	15.6046	18.3364
ENSFCAG00000031769	49	69	25	44	4.09183	7.36252	2.43018	3.65659
ENSFCAG00000031770	2469	1480	2856	1898	162.527	124.486	218.846	124.338
ENSFCAG00000031772	150	79	109	131	7.35172	4.94744	6.21871	6.38956
ENSFCAG00000031778	1713	954	708	951	110.18	78.4061	53.0097	60.8736
ENSFCAG00000031780	1581	1663	1079	1187	67.5173	90.7467	53.639	50.4471
ENSFCAG00000031781	35	7	108	24	1.32303	0.338107	4.75226	0.902846
ENSFCAG00000031784	6	1	1	1	0.574186	0.12228	0.111398	0.0952364
ENSFCAG00000031787	3	0	5	0	0.2239	0	0.434388	0
ENSFCAG00000031789	4173	5394	3956	5148	1238.73	2045.94	1366.97	1520.78
ENSFCAG00000031790	0	0	0	2	0	0	0	0.320181
ENSFCAG00000031791	1416	571	1148	851	57.6539	29.7069	54.4106	34.4824
ENSFCAG00000031793	3283	2673	2742	4081	92.9633	96.7152	90.3824	115.003
ENSFCAG00000031794	15916	2300	8181	9664	2219.87	409.899	1328.24	1341.38
ENSFCAG00000031800	96	73	31	175	2.25896	2.1949	0.849129	4.09804
ENSFCAG00000031808	2	0	0	1	0.133668	0	0	0.0665117
ENSFCAG00000031814	4615	1887	3301	2280	46.7282	24.4138	38.9071	22.9744
ENSFCAG00000031818	0	0	0	0	0	0	0	0
ENSFCAG00000031820	0	0	0	0	0	0	0	0
ENSFCAG00000031821	41	84	41	64	1.71462	4.48868	1.99592	2.66358
ENSFCAG00000031825	116	103	125	133	3.27529	3.71607	4.10844	3.73719
ENSFCAG00000031826	3	0	0	0	0.0818558	0	0	0
ENSFCAG00000031831	1224	1576	1568	1456	40.4895	66.6151	60.3786	47.9319
ENSFCAG00000031833	337	277	214	399	7.2076	7.57	5.32783	8.49251
ENSFCAG00000031835	161	119	144	210	4.67164	4.4121	4.86387	6.06407
ENSFCAG00000031837	1	0	0	0	0.0670617	0	0	0
ENSFCAG00000031838	0	0	0	0	0	0	0	0
ENSFCAG00000031840	20	34	2	26	0.285893	0.621023	0.0332797	0.36987
ENSFCAG00000031841	0	0	0	0	0	0	0	0
ENSFCAG00000031842	10	8	6	11	0.231363	0.236504	0.161592	0.253273
ENSFCAG00000031843	258	172	290	264	6.7158	5.72087	8.78723	6.83887
ENSFCAG00000031844	44	23	23	45	3.62428	2.42076	2.20533	3.68879
ENSFCAG00000031846	0	0	0	0	0	0	0	0
ENSFCAG00000031848	2443	1454	1861	1682	102.988	78.3215	91.3237	70.565
ENSFCAG00000031849	8114	5353	6786	7013	214.98	181.224	209.292	184.913
ENSFCAG00000031850	479	278	271	361	12.0229	8.91608	7.91806	9.01743
ENSFCAG00000031852	53	113	157	87	2.1737	5.92186	7.49548	3.55096
ENSFCAG00000031853	0	0	0	0	0	0	0	0
ENSFCAG00000031855	34	37	19	44	0.713025	0.991477	0.463826	0.918291
ENSFCAG00000031861	0	0	0	0	0	0	0	0
ENSFCAG00000031864	2356	1553	1386	2114	69.1018	58.2024	47.3209	61.7051
ENSFCAG00000031865	4	0	0	3	0.201314	0	0	0.150258
ENSFCAG00000031866	0	0	0	0	0	0	0	0
ENSFCAG00000031867	1	0	0	1	0.0281746	0	0	0.0280388
ENSFCAG00000031868	61	37	2	40	1.29095	1.00055	0.0492704	0.842446
ENSFCAG00000031869	908	535	390	832	7.55116	5.68508	3.77544	6.88578
ENSFCAG00000031874	308	127	173	232	17.2566	9.09211	11.2831	12.9359
ENSFCAG00000031875	8	8	5	7	2.76012	3.52682	2.00809	2.40347
ENSFCAG00000031879	295	152	229	253	11.5222	7.58599	10.4118	9.83413
ENSFCAG00000031881	1050	380	501	637	32.544	15.0494	18.0757	19.6482
ENSFCAG00000031884	250	152	116	276	18.1419	14.0943	9.7989	19.9322
ENSFCAG00000031885	4	1	0	3	0.0807425	0.0257928	0	0.0602651
ENSFCAG00000031886	202	147	173	120	11.1275	10.3471	11.0934	6.57851
ENSFCAG00000031888	453	350	490	335	19.6333	19.3829	24.7211	14.4492
ENSFCAG00000031890	103	84	135	160	7.89701	8.22925	12.0486	12.2081
ENSFCAG00000031891	3282	1931	3197	2575	186.138	139.937	211.064	145.337
ENSFCAG00000031893	0	0	0	0	0	0	0	0
ENSFCAG00000031894	0	0	0	0	0	0	0	0
ENSFCAG00000031895	712	468	652	449	145.855	122.502	155.477	91.5356
ENSFCAG00000031897	3354	1533	3115	1954	55.0923	32.1755	59.561	31.9414
ENSFCAG00000031902	1324	1083	1556	1067	73.1907	76.4983	100.127	58.6995
ENSFCAG00000031907	7	1	2	3	0.452832	0.0826598	0.150607	0.193136
ENSFCAG00000031908	10	16	19	12	0.426591	0.872142	0.943499	0.509442
ENSFCAG00000031909	1672	1046	1683	1319	68.5742	54.8165	80.3497	53.8358
ENSFCAG00000031911	1118	1545	1003	2366	14.2445	25.153	14.8759	30.0001
ENSFCAG00000031916	8174	9719	7745	9535	233.731	355.107	257.798	271.334
ENSFCAG00000031922	4183	2646	3059	2426	151.426	122.393	128.905	87.3989
ENSFCAG00000031923	22	15	6	55	0.608936	0.530512	0.19332	1.515
ENSFCAG00000031924	4209	2302	2438	3086	122.901	85.8887	82.8676	89.6754
ENSFCAG00000031926	3175	2157	2173	3003	65.7773	57.1002	52.4044	61.9141
ENSFCAG00000031927	724	513	776	447	49.6966	44.9946	62.0048	30.535
ENSFCAG00000031929	392	1837	1210	2605	4.73018	28.3241	16.9962	31.2825
ENSFCAG00000031930	143	98	184	136	10.9745	9.61015	16.4378	10.387
ENSFCAG00000031931	0	0	0	0	0	0	0	0
ENSFCAG00000031932	92	83	87	76	4.78008	5.51036	5.26189	3.92973
ENSFCAG00000031934	1608	1007	1416	1288	136.012	108.837	139.421	108.42
ENSFCAG00000031938	2381	1315	2091	1761	106.661	75.2713	109.038	78.5072
ENSFCAG00000031942	238	173	318	181	20.9417	19.4508	32.5715	15.8495
ENSFCAG00000031944	1042	1009	644	903	79.8901	98.8489	57.4761	68.8994
ENSFCAG00000031950	0	0	0	0	0	0	0	0
ENSFCAG00000031951	6	0	0	1	0.240194	0	0	0.0398393
ENSFCAG00000031954	3657	1690	1655	2301	85.6677	50.5864	45.1301	53.6427
ENSFCAG00000031957	205	309	390	445	3.7757	7.27205	8.36149	8.15653
ENSFCAG00000031958	320	510	216	438	25.5038	51.9375	20.0394	34.7402
ENSFCAG00000031961	50	114	483	549	1.12795	3.2861	12.6836	12.3252
ENSFCAG00000031962	0	0	0	0	0	0	0	0
ENSFCAG00000031963	31	4	22	12	0.568961	0.0938071	0.470023	0.219181
ENSFCAG00000031965	227	146	483	384	8.73183	7.17609	21.6273	14.6998
ENSFCAG00000031966	2583	1131	1653	1461	115.579	64.6654	86.0999	65.0588
ENSFCAG00000031967	1902	889	1196	1262	27.6609	16.5201	20.2471	18.2649
ENSFCAG00000031969	28	132	14	67	1.21824	7.33844	0.709052	2.90102
ENSFCAG00000031971	4832	2489	2633	3844	336.373	221.398	213.364	266.305
ENSFCAG00000031973	0	0	0	0	0	0	0	0
ENSFCAG00000031974	14	22	7	53	0.68488	1.3752	0.398621	2.58027
ENSFCAG00000031975	252	341	416	320	21.8558	37.7899	41.9986	27.6196
ENSFCAG00000031977	15	5	5	15	0.919681	0.391716	0.356855	0.915249
ENSFCAG00000031978	2	0	5	0	0.173077	0	0.50368	0
ENSFCAG00000031979	0	0	0	0	0	0	0	0
ENSFCAG00000031982	254	255	177	221	5.83032	7.47918	4.72942	5.04839
ENSFCAG00000031985	391	189	365	210	11.2417	6.94343	12.2159	6.00866
ENSFCAG00000031986	0	0	0	0	0	0	0	0
ENSFCAG00000031987	7	14	18	2	0.334942	0.855962	1.00258	0.0952364
ENSFCAG00000031988	4288	2792	3101	3243	204.926	170.496	172.512	154.238
ENSFCAG00000031989	0	0	0	0	0	0	0	0
ENSFCAG00000031990	224	278	325	652	13.2287	20.9782	22.3423	38.3193
ENSFCAG00000031992	414	84	383	140	22.7104	5.88787	24.4567	7.64282
ENSFCAG00000031994	7877	4291	6124	5949	290.498	202.207	262.901	218.337
ENSFCAG00000031995	1658	1429	4180	1288	74.1888	81.7036	217.724	57.3551
ENSFCAG00000031998	19	1	3	2	0.429361	0.0288751	0.0789161	0.0449781
ENSFCAG00000031999	4	9	0	7	0.224112	0.644323	0	0.390306
ENSFCAG00000032000	1118	424	844	1017	16.5063	7.99889	14.5053	14.9428
ENSFCAG00000032001	156	69	95	102	2.20989	1.24896	1.56655	1.43796
ENSFCAG00000032002	3	6	0	0	0.11095	0.283538	0	0
ENSFCAG00000032004	48	31	33	52	2.45823	2.02861	1.9673	2.65025
ENSFCAG00000032007	1260	835	1126	872	32.7223	27.7086	34.0399	22.5368
ENSFCAG00000032008	494	252	130	447	53.3055	34.7457	16.3292	48.0015
ENSFCAG00000032011	1	0	0	0	0.0251804	0	0	0
ENSFCAG00000032012	783	727	708	778	40.3099	47.8233	42.4286	39.8594
ENSFCAG00000032013	1289	1163	663	1312	45.5104	52.4678	27.2488	46.0992
ENSFCAG00000032014	1782	1092	2621	1266	86.2635	67.5456	147.694	60.9895
ENSFCAG00000032015	2715	2472	3235	3695	50.923	59.2445	70.6308	68.9701
ENSFCAG00000032020	1314	1028	985	999	27.3594	27.3501	23.8739	20.7004
ENSFCAG00000032022	4487	878	2582	2341	140.903	35.2302	94.3837	73.1591
ENSFCAG00000032023	92	83	48	113	6.1855	7.13051	3.75668	7.56079
ENSFCAG00000032024	2490	1501	1777	2049	598.997	461.382	497.609	490.534
ENSFCAG00000032026	199	55	16	100	54.3542	19.1954	5.08717	27.1821
ENSFCAG00000032028	486	1960	12275	1078	65.688	338.502	1931.29	145.001
ENSFCAG00000032029	4086	3148	2807	3661	141.844	139.638	113.431	126.478
ENSFCAG00000032030	1061	632	718	809	339.276	258.232	267.262	257.447
ENSFCAG00000032033	4646	2207	3731	3290	228.991	138.994	214.063	161.376
ENSFCAG00000032034	205	81	210	89	8.66989	4.37724	10.3384	3.74586
ENSFCAG00000032035	543	448	469	259	19.1372	20.1749	19.241	9.08407
ENSFCAG00000032040	17	53	20	59	3.50992	13.9823	4.80677	12.1228
ENSFCAG00000032042	123	184	83	217	6.92598	13.2388	5.44039	12.1601
ENSFCAG00000032048	32134	20895	24050	38905	2644.11	2196.91	2303.59	3185.83
ENSFCAG00000032052	60490	24759	59678	78373	4566.55	2388.33	5244.39	5888.08
ENSFCAG00000032058	265730	53235	159100	235691	13529.6	3463.35	9429.53	11942.3
ENSFCAG00000032061	101009	52789	51792	95001	11616.5	7757.39	6933.54	10872.9
ENSFCAG00000032063	38825	14899	21728	44140	14971.1	7341	9753	16938.6
ENSFCAG00000032064	190296	105206	109423	213253	21981.4	15528.2	14713.3	24514.5
ENSFCAG00000032065	171328	89564	78645	150798	17190.4	11482.7	9185.52	15057.5
ENSFCAG00000032067	13980	7814	12718	20109	3169.21	2263.46	3356.12	4536.65
ENSFCAG00000032069	8235	3653	6239	9976	2181.12	1236.29	1923.57	2629.51
ENSFCAG00000032070	57572	45250	42067	67063	3286.51	3300.63	2795.38	3809.86
ENSFCAG00000032074	11828	2680	5310	12457	510.945	147.929	267.013	535.523
ENSFCAG00000032075	461	220	240	279	68.6815	41.881	41.6223	41.3661
ENSFCAG00000032077	60770	28058	31349	54641	4193.31	2473.89	2518.07	3752.22
